# Ratiometric Fluorescent Protein Biosensors Reveal Citrate Dynamics and Cellular Heterogeneity

**DOI:** 10.64898/2026.04.16.718871

**Authors:** Saaya Hario, Norito Tamura, Bibi Safeenaz Alladin-Mustan, Syed Musa Ali, Matthew S. Macauley, Yi Shen, Robert E. Campbell, Ina Huppertz, Kei Takahashi-Yamashiro

**Author notes:** Corresponding authors: Ina Huppertz, Max Planck Institute for Biology of Ageing, Joseph-Stelzmann-Str. 9b, 50931 Cologne, Germany, Kei Takahashi-Yamashiro, Department of Chemistry, Graduate School of Science, The University of Tokyo, 7-3-1 Hongo, Bunkyo-ku, Tokyo 113-0033, Japan. These authors contributed equally to this work (Saaya Hario, Norito Tamura).

## Abstract

Citrate is a central intermediate metabolite linking the tricarboxylic acid cycle and lipid biosynthesis. Tools for monitoring of spatiotemporal citrate dynamics are critical for getting a better understanding of cellular metabolism. Here, we develope genetically encoded excitation ratiometric biosensors for citrate, based on our previous intensiometric green fluorescence protein-based citrate biosensor, Citron1. We find that a single mutation in the Citron1 chromophore-forming tripeptide provided an excitation ratiometric response. Further rounds of directed evolution yield highly responsive variants, exhibiting citrate-dependent fluorescence changes between two excitation peaks. When expressed in mammalian cells, these biosensors enable citrate dynamics to be monitored in both the cytosol and mitochondria. Comparative analysis across multiple human breast cancer cell lines uncovers cell line-specific differences in citrate levels and their heterogeneity, which could be linked to their malignancy. Furthermore, flow cytometry-based measurements in mouse embryonic stem cells demonstrate the proteomics signatures underlying the population-level variability in citrate concentrations and citrate rewiring during stem cell differentiation. Together, these results show that these excitation ratiometric citrate biosensors enable quantitative, compartment-resolved, and population-scale analysis of cellular metabolism.

## Supplementary Table 1 for "Ratiometric Fluorescent Protein Biosensors Reveal Citrate Dynamics and Cellular Heterogeneity" (part 1 of 3)

### Sheet: Sheet1
Protein IDs	Gene name	Protein names	adj.P.Val KI_mito_rCItron1_2_58_B / KI_mito_rCItron1_2_58_M	adj.P.Val KI_mito_rCItron1_2_58_T / KI_mito_rCItron1_2_58_B	adj.P.Val KI_mito_rCItron1_2_58_T / KI_mito_rCItron1_2_58_M	adj.P.Val KI_mito_rCItron1highaffinity_1_22_B / KI_mito_rCItron1highaffinity_1_22_M	adj.P.Val KI_mito_rCItron1highaffinity_1_22_T / KI_mito_rCItron1highaffinity_1_22_B	adj.P.Val KI_mito_rCItron1highaffinity_1_22_T / KI_mito_rCItron1highaffinity_1_22_M	adj.P.Val KI_rCitron1highaffinity_2_a11_B / KI_rCitron1highaffinity_2_a11_M	adj.P.Val KI_rCitron1highaffinity_2_a11_T / KI_rCitron1highaffinity_2_a11_B	adj.P.Val KI_rCitron1highaffinity_2_a11_T / KI_rCitron1highaffinity_2_a11_M	logFC KI_mito_rCItron1_2_58_B / KI_mito_rCItron1_2_58_M	logFC KI_mito_rCItron1_2_58_T / KI_mito_rCItron1_2_58_B	logFC KI_mito_rCItron1_2_58_T / KI_mito_rCItron1_2_58_M	logFC KI_mito_rCItron1highaffinity_1_22_B / KI_mito_rCItron1highaffinity_1_22_M	logFC KI_mito_rCItron1highaffinity_1_22_T / KI_mito_rCItron1highaffinity_1_22_B	logFC KI_mito_rCItron1highaffinity_1_22_T / KI_mito_rCItron1highaffinity_1_22_M	logFC KI_rCitron1highaffinity_2_a11_B / KI_rCitron1highaffinity_2_a11_M	logFC KI_rCitron1highaffinity_2_a11_T / KI_rCitron1highaffinity_2_a11_B	logFC KI_rCitron1highaffinity_2_a11_T / KI_rCitron1highaffinity_2_a11_M	Significant KI_mito_rCItron1_2_58_B / KI_mito_rCItron1_2_58_M	Significant KI_mito_rCItron1_2_58_T / KI_mito_rCItron1_2_58_B	Significant KI_mito_rCItron1_2_58_T / KI_mito_rCItron1_2_58_M	Significant KI_mito_rCItron1highaffinity_1_22_B / KI_mito_rCItron1highaffinity_1_22_M	Significant KI_mito_rCItron1highaffinity_1_22_T / KI_mito_rCItron1highaffinity_1_22_B	Significant KI_mito_rCItron1highaffinity_1_22_T / KI_mito_rCItron1highaffinity_1_22_M	Significant KI_rCitron1highaffinity_2_a11_B / KI_rCitron1highaffinity_2_a11_M	Significant KI_rCitron1highaffinity_2_a11_T / KI_rCitron1highaffinity_2_a11_B	Significant KI_rCitron1highaffinity_2_a11_T / KI_rCitron1highaffinity_2_a11_M
Q91VD9	Ndufs1	NADH-ubiquinone oxidoreductase 75 kDa subunit, mitochondrial	0.00000177878486365	0.00000000003779463	0.08233095600552268	0.01690128984276626	0.00000294007778855	0.61580057808096234	0.99993347945730837	0.99981015470498968	0.87567743179325330	-0.577	0.89	0.313	-0.362	0.562	0.2	-0.005	0.133	0.127	yes	yes	no	yes	yes	no	no	no	no
Q99LC3	Ndufa10	NADH dehydrogenase [ubiquinone] 1 alpha subcomplex subunit 10, mitochondrial	0.00009487336833692	0.00000000612044606	0.14529032440272818	0.88817694686896853	0.00757458975974972	0.50871413566671864	0.99993347945730837	0.99981015470498968	0.97708881921463264	-0.227	0.357	0.131	-0.05	0.163	0.113	0	0.014	0.014	yes	yes	no	no	yes	no	no	no	no
Q99LY9	Ndufs5	NADH dehydrogenase [ubiquinone] iron-sulfur protein 5	0.00103914596405117	0.00000002517891650	0.09048100640071689	0.66093542284039597	0.01159491019385389	0.89648529648920761	0.99993347945730837	0.99981015470498968	0.84525833669927730	-0.346	0.605	0.259	-0.161	0.276	0.115	0.064	0.083	0.147	yes	yes	no	no	yes	no	no	no	no
Q91YT0	Ndufv1	NADH dehydrogenase [ubiquinone] flavoprotein 1, mitochondrial	0.00267208360392470	0.00000002578068220	0.08233095600552268	0.14561559547784070	0.00030528296636686	0.85585364370242634	0.99993347945730837	0.99981015470498968	0.86096954895680022	-0.24	0.447	0.206	-0.185	0.275	0.09	0.029	0.064	0.093	yes	yes	no	no	yes	no	no	no	no
Q91WD5	Ndufs2	NADH dehydrogenase [ubiquinone] iron-sulfur protein 2, mitochondrial	0.00010014623103914	0.00000006623642698	0.37424552486486434	0.92732253609603221	0.01159491019385389	0.50871413566671864	0.99993347945730837	0.99981015470498968	0.90228262153645378	-0.235	0.331	0.097	-0.039	0.161	0.122	0.011	0.051	0.062	yes	yes	no	no	yes	no	no	no	no
G5E870	Trip12	E3 ubiquitin-protein ligase TRIP12	0.00019914317652336	0.00000006623642698	0.30773426425317041	0.93540392519360283	0.52011106977621924	0.98279217344367420	0.99993347945730837	0.99981015470498968	0.99049193802904911	-0.178	0.262	0.084	-0.03	0.054	0.024	0.031	-0.027	0.005	yes	yes	no	no	no	no	no	no	no
Q8K3J1	Ndufs8	NADH dehydrogenase [ubiquinone] iron-sulfur protein 8, mitochondrial	0.00105891477218564	0.00000065405714904	0.34323034739865654	0.72877026828368563	0.00888736967832637	0.71583924633275942	0.99993347945730837	0.99981015470498968	0.96460323698804340	-0.409	0.616	0.207	-0.161	0.34	0.179	0.014	0.055	0.07	yes	yes	no	no	yes	no	no	no	no
P70423	Slc7a3	Cationic amino acid transporter 3	0.02345146030183613	0.00000108108387662	0.12439720293057061	0.73427291854520771	0.25952253047109208	0.99223500519065477	0.99993347945730837	0.99981015470498968	0.77668169759307071	0.173	-0.337	-0.164	0.088	-0.113	-0.025	-0.06	-0.066	-0.126	yes	yes	no	no	no	no	no	no	no
Q8R0F6	Ilkap	Integrin-linked kinase-associated serine/threonine phosphatase 2C	0.01742018390497286	0.00000219521696694	0.17648124905741919	0.99472787762008574	0.77943612620360270	0.94613695626761452	0.99993347945730837	0.99981015470498968	0.98098286889702146	-0.145	0.263	0.118	-0.005	-0.038	-0.043	0.04	-0.028	0.012	yes	yes	no	no	no	no	no	no	no
Q9DC70	Ndufs7	NADH dehydrogenase [ubiquinone] iron-sulfur protein 7, mitochondrial	0.03268461806707462	0.00000242748690316	0.15725327719315191	0.62621690242297889	0.00809403843053422	0.82059511325877876	0.99993347945730837	0.99981015470498968	0.57663599648268471	-0.279	0.538	0.259	-0.184	0.326	0.142	0.084	0.15	0.234	yes	yes	no	no	yes	no	no	no	no
P46935	Nedd4	E3 ubiquitin-protein ligase NEDD4	0.03464423897483623	0.00000293764756293	0.15908444131245139	0.99912274241274157	0.62990590347931419	0.93477833968738366	0.99993347945730837	0.99981015470498968	0.96662107796648844	0.103	-0.198	-0.095	0.001	-0.042	-0.041	0.019	-0.031	-0.013	yes	yes	no	no	no	no	no	no	no
Q9CQ75	Ndufa2	NADH dehydrogenase [ubiquinone] 1 alpha subcomplex subunit 2	0.00098317769054878	0.00000293764756293	0.58352955639744886	0.12693479891399950	0.00010840747648809	0.75623016158901646	0.99993347945730837	0.99981015470498968	0.91038735394444892	-0.408	0.555	0.147	-0.307	0.47	0.163	-0.002	0.111	0.109	yes	yes	no	no	yes	no	no	no	no
Q9CXZ1	Ndufs4	NADH dehydrogenase [ubiquinone] iron-sulfur protein 4, mitochondrial	0.01742018390497286	0.00000302741862141	0.22051944336560680	0.55573181643142444	0.00580072825972968	0.81242349503666167	0.99993347945730837	0.99981015470498968	0.96460323698804340	-0.477	0.84	0.363	-0.316	0.548	0.232	-0.007	0.079	0.072	yes	yes	no	no	yes	no	no	no	no
Q9CQA3	Sdhb	Succinate dehydrogenase [ubiquinone] iron-sulfur subunit, mitochondrial	0.01461975853678199	0.00000314813091304	0.25185618261236808	0.26886256802743935	0.00026389378551010	0.69842273793380849	0.99993347945730837	0.99981015470498968	0.86096954895680022	-0.349	0.593	0.244	-0.275	0.472	0.197	0.039	0.127	0.166	yes	yes	no	no	yes	no	no	no	no
Q62176	Rbm38	RNA-binding protein 38	0.00055132173385810	0.00000555759497492	0.73530885074208974	0.97478532000127838	0.15337366990504531	0.71583924633275942	0.99993347945730837	0.99981015470498968	0.91038735394444892	-0.299	0.377	0.077	-0.037	0.161	0.124	0.068	0.013	0.081	yes	yes	no	no	no	no	no	no	no
Q9DCT2	Ndufs3	NADH dehydrogenase [ubiquinone] iron-sulfur protein 3, mitochondrial	0.04247957223529035	0.00000649545938807	0.19877822072248100	0.50110332490968490	0.00757458975974972	0.90593468559384105	0.99993347945730837	0.68146609725525042	0.13094192837894969	-0.157	0.293	0.136	-0.122	0.191	0.069	0.036	0.146	0.182	yes	yes	no	no	yes	no	no	no	no
Q9Z1P6	Ndufa7	NADH dehydrogenase [ubiquinone] 1 alpha subcomplex subunit 7	0.00115780393034633	0.00001291291829358	0.71184155664219906	0.17405552865421878	0.00051269324028914	0.89733143463755982	0.99993347945730837	0.99981015470498968	0.82832141669138470	-0.513	0.661	0.148	-0.366	0.54	0.173	0.161	0.067	0.228	yes	yes	no	no	yes	no	no	no	no
P97930	Dtymk	Thymidylate kinase	0.01295428236005569	0.00001291291829358	0.42430458514289043	0.98032036675258472	0.43553572767027177	0.93477833968738366	0.99993347945730837	0.99981015470498968	0.96460323698804340	-0.132	0.206	0.074	-0.018	0.065	0.046	-0.031	0.047	0.016	yes	yes	no	no	no	no	no	no	no
Q99JY9	Actr3	Actin-related protein 3	0.23138104570459486	0.00003074928746903	0.13049689157662003	0.70243734747754516	0.25095736598011070	0.99957880831197699	0.99993347945730837	0.99981015470498968	0.86096954895680022	-0.064	0.151	0.087	-0.053	0.062	0.008	-0.014	-0.033	-0.047	no	yes	no	no	no	no	no	no	no
Q7TMF3	Ndufa12	NADH dehydrogenase [ubiquinone] 1 alpha subcomplex subunit 12	0.01609955872233015	0.00003102784303376	0.49321028114869730	0.26456920044315191	0.00580072825972968	0.94504964025288296	0.99993347945730837	0.99981015470498968	0.91038735394444892	-0.471	0.717	0.246	-0.389	0.528	0.139	0.098	0.063	0.16	yes	yes	no	no	yes	no	no	no	no
O89112	Lancl1	Glutathione S-transferase LANCL1	0.00009487336833692	0.00003102784303376	0.99928552353126776	0.53194775112195269	0.18673233393691221	0.99957880831197699	0.99993347945730837	0.99981015470498968	0.94461613899134644	-0.309	0.309	0	-0.137	0.139	0.002	0.017	0.039	0.055	yes	yes	no	no	no	no	no	no	no
Q8BP47	NARS1	Asparagine--tRNA ligase, cytoplasmic	0.01609955872233015	0.00004069607317869	0.51838013650549875	0.47787191118308442	0.04648418054093515	0.99137572981260502	0.99993347945730837	0.99981015470498968	0.91038735394444892	0.136	-0.205	-0.069	0.098	-0.117	-0.019	-0.005	-0.045	-0.049	yes	yes	no	no	yes	no	no	no	no
Q99K85	Psat1	Phosphoserine aminotransferase	0.06196820924056622	0.00004698900985835	0.33182651567805094	0.47787191118308442	0.01471001723908538	0.94920523641765164	0.99993347945730837	0.99981015470498968	0.87149657217647125	0.2	-0.355	-0.155	0.169	-0.235	-0.066	-0.005	-0.101	-0.106	no	yes	no	no	yes	no	no	no	no
P26638	Sars1	Serine--tRNA ligase, cytoplasmic	0.04420497504468993	0.00005632367169505	0.40157881146928792	0.70243734747754516	0.02809009332970593	0.90411469638122555	0.99993347945730837	0.99981015470498968	0.96368898250867785	0.137	-0.229	-0.091	0.08	-0.143	-0.063	0.011	-0.048	-0.036	yes	yes	no	no	yes	no	no	no	no
Q61066	Nr0b1	Nuclear receptor subfamily 0 group B member 1	0.20583445861320537	0.00008734243556074	0.20335036571711110	0.99724214591913729	0.64431884226117064	0.92747781938026919	0.99993347945730837	0.99981015470498968	0.97948051409599068	0.109	-0.234	-0.125	-0.002	-0.059	-0.061	0.013	-0.028	-0.015	no	yes	no	no	no	no	no	no	no
P08226	Apoe	Apolipoprotein E	0.01044697355119096	0.00009669413966527	0.70421910696961509	0.58359246978592438	0.26031573497498001	0.99957880831197699	0.99993347945730837	0.99981015470498968	0.98815961158257926	0.243	-0.327	-0.084	0.148	-0.142	0.006	0.009	-0.025	-0.016	yes	yes	no	no	no	no	no	no	no
Q9D6J5	Ndufb8	NADH dehydrogenase [ubiquinone] 1 beta subcomplex subunit 8, mitochondrial	0.01966444528608419	0.00009669413966527	0.59192510119327468	0.97933565005235168	0.60202964216451083	0.96045924057230692	0.99993347945730837	0.99981015470498968	0.99049193802904911	-0.249	0.364	0.115	-0.039	0.099	0.06	0.041	-0.033	0.008	yes	yes	no	no	no	no	no	no	no
P23249	Mov10	Putative helicase MOV-10	0.01126346869923773	0.00013351199984034	0.71905828957978979	0.86761720821583044	0.34474753461688878	0.97471344147522232	0.99993347945730837	0.99981015470498968	0.93757048966586942	0.134	-0.18	-0.046	0.047	-0.073	-0.026	0.028	-0.065	-0.038	yes	yes	no	no	no	no	no	no	no
Q9D0R2	Tars1	Threonine--tRNA ligase 1, cytoplasmic	0.19155632735176464	0.00013351199984034	0.24761930439917249	0.66093542284039597	0.22407742933730732	0.99957880831197699	0.99993347945730837	0.99981015470498968	0.87526028041705839	0.069	-0.141	-0.072	0.059	-0.066	-0.008	-0.003	-0.039	-0.042	no	yes	no	no	no	no	no	no	no
Q9DC69	Ndufa9	NADH dehydrogenase [ubiquinone] 1 alpha subcomplex subunit 9, mitochondrial	0.11873254127381765	0.00014280275369092	0.35937330395266365	0.82963868138656593	0.26291647729866385	0.96218205657008582	0.99993347945730837	0.99981015470498968	0.96460323698804340	-0.2	0.365	0.165	-0.101	0.161	0.06	0.05	-0.008	0.042	no	yes	no	no	no	no	no	no	no
Q8JZK9	Hmgcs1	Hydroxymethylglutaryl-CoA synthase, cytoplasmic	0.01609955872233015	0.00014726893320719	0.67636840939604936	0.84748700846237590	0.55660112409865059	0.99957880831197699	0.99993347945730837	0.99981015470498968	0.99008686300798576	0.306	-0.425	-0.119	0.114	-0.125	-0.011	0.016	0.001	0.017	yes	yes	no	no	no	no	no	no	no
Q9D1A2	Cndp2	Cytosolic non-specific dipeptidase	0.51586959783242758	0.00016203952311907	0.12439720293057061	0.98270368392039653	0.02462475567178279	0.33375674166764885	0.99993347945730837	0.99981015470498968	0.77668169759307071	-0.078	0.226	0.148	-0.018	0.155	0.137	0.005	0.097	0.102	no	yes	no	no	yes	no	no	no	no
Q921S7	Mrpl37	39S ribosomal protein L37, mitochondrial	0.01609955872233015	0.00016620363383701	0.69977766566775468	0.97933565005235168	0.94054291718562666	0.96045924057230692	0.99993347945730837	0.99981015470498968	0.96790260881508006	-0.149	0.205	0.055	0.022	0.013	0.035	-0.011	-0.006	-0.016	yes	yes	no	no	no	no	no	no	no
Q8K2K6	Agfg1	Arf-GAP domain and FG repeat-containing protein 1	0.14765427940761119	0.00016620363383701	0.34323034739865654	0.96856804999180990	0.81162903548700216	0.99957880831197699	0.99993347945730837	0.99981015470498968	0.96460323698804340	-0.164	0.307	0.144	-0.041	0.052	0.011	0.053	-0.022	0.031	no	yes	no	no	no	no	no	no	no
P15105	Glul	Glutamine synthetase	0.02683811366080113	0.00016620363383701	0.61493074393129943	0.55122405582178902	0.02462509921558876	0.94920523641765164	0.99993347945730837	0.99981015470498968	0.92272074842433682	-0.247	0.36	0.113	-0.176	0.248	0.072	0.04	0.046	0.086	yes	yes	no	no	yes	no	no	no	no
Q9DB73	Cyb5r1	NADH-cytochrome b5 reductase 1	0.34956369225478018	0.00016620363383701	0.17945264152240178	0.82085017900459623	0.80234110032412975	0.99036069181508213	0.99993347945730837	0.99981015470498968	0.95462782781891975	-0.115	0.274	0.159	-0.079	0.048	-0.031	0.061	-0.008	0.053	no	yes	no	no	no	no	no	no	no
P09405	Ncl	Nucleolin	0.05533485706120145	0.00016620363383701	0.51697168295116813	0.98605618924785732	0.89560577619571602	0.99957880831197699	0.99993347945730837	0.99981015470498968	0.91038735394444892	-0.113	0.18	0.067	0.011	-0.019	-0.008	-0.052	0.003	-0.049	no	yes	no	no	no	no	no	no	no
Q8BH86	Dglucy	D-glutamate cyclase, mitochondrial	0.84707078533261493	0.00017678537804880	0.08233095600552268	0.61414892805762400	0.00000294007778855	0.01963899857614437	0.99993347945730837	0.52535001295508565	0.14495367847694521	-0.103	0.59	0.487	-0.27	0.776	0.506	0.029	0.403	0.433	no	yes	no	no	yes	yes	no	no	no
P52503	Ndufs6	NADH dehydrogenase [ubiquinone] iron-sulfur protein 6, mitochondrial	0.07760546257344378	0.00023493694356735	0.50709818852553445	0.55573181643142444	0.00843464765920894	0.90411469638122555	0.99993347945730837	0.99981015470498968	0.91038735394444892	-0.495	0.809	0.314	-0.397	0.648	0.25	-0.037	0.268	0.231	no	yes	no	no	yes	no	no	no	no
A0A1D9BZF0	Gcna	Germ cell nuclear acidic protein	0.42265304223896338	0.00023493694356735	0.17533165768096015	0.69677330131774629	0.02809009332970593	0.93477833968738366	0.99993347945730837	0.99981015470498968	0.81426420789393650	-0.194	0.49	0.296	-0.204	0.34	0.136	0.056	0.151	0.207	no	yes	no	no	yes	no	no	no	no
Q00612	G6pdx	Glucose-6-phosphate 1-dehydrogenase X	0.10677845365891696	0.00023493694356735	0.44731122776828863	0.99326691809889334	0.97121903826198852	0.99957880831197699	0.99993347945730837	0.99981015470498968	0.96460323698804340	0.1	-0.172	-0.072	0.007	-0.006	0.001	-0.01	-0.011	-0.022	no	yes	no	no	no	no	no	no	no
Q8VDJ3	Hdlbp	Vigilin	0.10382839293271549	0.00023493694356735	0.45078180082862596	0.98270368392039653	0.78785862835718923	0.93477833968738366	0.99993347945730837	0.99981015470498968	0.96460323698804340	-0.078	0.132	0.055	-0.011	-0.025	-0.036	-0.02	0.004	-0.016	no	yes	no	no	no	no	no	no	no
Q8BGQ7	Aars1	Alanine--tRNA ligase, cytoplasmic	0.18439562880326529	0.00027718438133536	0.35937330395266365	0.67540532549113941	0.06064972949348620	0.94946663507685192	0.99993347945730837	0.99981015470498968	0.91380551860662296	0.087	-0.166	-0.079	0.072	-0.106	-0.034	-0.01	-0.033	-0.042	no	yes	no	no	no	no	no	no	no
Q8BH04	Pck2	Phosphoenolpyruvate carboxykinase [GTP], mitochondrial	0.06072002584822576	0.00030649499817796	0.58542340825037664	0.89983038692584438	0.24244137736051485	0.94439467892640117	0.99993347945730837	0.99981015470498968	0.95275096033477036	0.268	-0.414	-0.146	0.101	-0.201	-0.1	0.086	-0.171	-0.085	no	yes	no	no	no	no	no	no	no
Q99JW5	Epcam	Epithelial cell adhesion molecule	0.61944213590082720	0.00030649499817796	0.12439720293057061	0.88817694686896853	0.90427209155437960	0.98159303117253383	0.99993347945730837	0.99981015470498968	0.92539793324254616	0.179	-0.582	-0.403	0.147	-0.061	0.086	0.247	-0.109	0.138	no	yes	no	no	no	no	no	no	no
Q9DBY8	Nvl	Nuclear valosin-containing protein-like	0.13736082426609827	0.00032023529818978	0.44083666949518846	0.64633693791299596	0.01419314609511767	0.90874448134950403	0.99993347945730837	0.99981015470498968	0.93757048966586942	-0.074	0.13	0.056	-0.06	0.099	0.039	-0.026	0.055	0.028	no	yes	no	no	yes	no	no	no	no
Q80TV8	Clasp1	CLIP-associating protein 1	0.16039144600320596	0.00033480005677287	0.42030952867715460	0.91785992647220360	0.74267385562065180	0.99957880831197699	0.99993347945730837	0.99981015470498968	0.99008686300798576	-0.098	0.176	0.079	-0.039	0.04	0.001	0.001	0.007	0.008	no	yes	no	no	no	no	no	no	no
Q8R2Y2	Mcam	Cell surface glycoprotein MUC18	0.75872000845513365	0.00036277405306205	0.08892078076522258	0.61414892805762400	0.00018416254078484	0.42706128874330823	0.99993347945730837	0.64755854950604874	0.57663599648268471	-0.148	0.626	0.478	-0.302	0.687	0.385	-0.052	0.426	0.374	no	yes	no	no	yes	no	no	no	no
Q8CEE6	Pask	PAS domain-containing serine/threonine-protein kinase	0.01126346869923773	0.00038208843295727	0.84894853845164964	0.97537186439341572	0.75230624550321457	0.99829143853536506	0.99993347945730837	0.99981015470498968	0.99613916369429623	-0.195	0.24	0.045	-0.029	0.053	0.024	0.015	-0.012	0.003	yes	yes	no	no	no	no	no	no	no
Q61211	Eif2d	Eukaryotic translation initiation factor 2D	0.73113500349917515	0.00039365684313880	0.09048100640071689	0.74256809800930257	0.26291647729866385	0.99137572981260502	0.99993347945730837	0.99981015470498968	0.93793876465433423	-0.045	0.177	0.132	-0.065	0.085	0.021	0.01	0.029	0.039	no	yes	no	no	no	no	no	no	no
Q8VCT3	Rnpep	Aminopeptidase B	0.42725713381496633	0.00040714768696451	0.22051944336560680	0.96476238412826587	0.83805689264991390	0.99957880831197699	0.99993347945730837	0.99981015470498968	0.95046025739453610	-0.096	0.235	0.139	-0.036	0.039	0.003	-0.059	0.109	0.05	no	yes	no	no	no	no	no	no	no
Q91W43	Gldc	Glycine dehydrogenase (decarboxylating), mitochondrial	0.01044697355119096	0.00040714768696451	0.86737646345881958	0.91785992647220360	0.73691738475841384	0.99957880831197699	0.99993347945730837	0.99981015470498968	0.96460323698804340	0.302	-0.363	-0.062	0.077	-0.086	-0.008	-0.006	-0.032	-0.038	yes	yes	no	no	no	no	no	no	no
Q8BWT1	Acaa2	3-ketoacyl-CoA thiolase, mitochondrial	0.31814513178403625	0.00044488480813876	0.30773426425317041	0.73427291854520771	0.75089906683214580	0.97910869846623882	0.99993347945730837	0.99981015470498968	0.93757048966586942	-0.16	0.342	0.182	-0.13	0.077	-0.053	0.021	0.058	0.078	no	yes	no	no	no	no	no	no	no
P42209	Septin1	Septin-1	0.07760546257344378	0.00045309374068236	0.59192510119327468	0.94583219036757704	0.55123037179499712	0.98467443894395057	0.99993347945730837	0.68146609725525042	0.77901986930843548	0.131	-0.203	-0.072	0.036	-0.066	-0.031	0.037	-0.131	-0.094	no	yes	no	no	no	no	no	no	no
Q9JLV5	Cul3	Cullin-3	0.22024359249750880	0.00051070026257785	0.40163761577026064	0.97320374970788814	0.82301398553225869	0.99957880831197699	0.99993347945730837	0.99981015470498968	0.96460323698804340	-0.081	0.154	0.072	-0.021	0.027	0.006	0.055	-0.035	0.02	no	yes	no	no	no	no	no	no	no
E9Q166	Atad2b	ATPase family, AAA domain-containing 2B	0.17898929076415893	0.00051070026257785	0.44733687716972043	0.39253770709407976	0.07073873602302411	0.99957880831197699	0.99993347945730837	0.99981015470498968	0.97775997071718757	-0.123	0.22	0.097	-0.132	0.144	0.013	-0.015	0.031	0.016	no	yes	no	no	no	no	no	no	no
Q91V92	Acly	ATP-citrate synthase	0.12503305444422291	0.00051950012470564	0.53759992685322444	0.74256809800930257	0.17508772974729594	0.96218205657008582	0.99993347945730837	0.99981015470498968	0.95384873681366189	0.156	-0.257	-0.102	0.097	-0.144	-0.047	-0.027	-0.027	-0.054	no	yes	no	no	no	no	no	no	no
Q63829	Commd3	COMM domain-containing protein 3	0.47667290111191324	0.00058110783452674	0.22051944336560680	0.91785992647220360	0.07208488629852158	0.71744613942521618	0.99993347945730837	0.99981015470498968	0.77668169759307071	-0.18	0.452	0.272	-0.098	0.297	0.2	0.047	0.169	0.216	no	yes	no	no	no	no	no	no	no
Q9ERS2	Ndufa13	NADH dehydrogenase [ubiquinone] 1 alpha subcomplex subunit 13	0.04634435771392847	0.00058110783452674	0.70740202187982093	0.74256809800930257	0.26031573497498001	0.99137572981260502	0.99993347945730837	0.99981015470498968	0.99667046763908618	-0.226	0.319	0.094	-0.122	0.159	0.038	-0.086	0.089	0.003	yes	yes	no	no	no	no	no	no	no
Q61753	Phgdh	D-3-phosphoglycerate dehydrogenase	0.31783774021582573	0.00062252866423698	0.34594330415134111	0.74256809800930257	0.01156911958666883	0.71744613942521618	0.99993347945730837	0.99981015470498968	0.86096954895680022	0.091	-0.188	-0.098	0.072	-0.156	-0.084	-0.021	-0.052	-0.073	no	yes	no	no	yes	no	no	no	no
Q9DCJ5	Ndufa8	NADH dehydrogenase [ubiquinone] 1 alpha subcomplex subunit 8	0.16991562877585575	0.00070448160489187	0.51486438368405985	0.91785992647220360	0.03346779038278342	0.65940293159771612	0.99993347945730837	0.99981015470498968	0.87526028041705839	-0.141	0.243	0.102	-0.059	0.18	0.121	0.057	0.028	0.084	no	yes	no	no	yes	no	no	no	no
Q3UM45	Ppp1r7	Protein phosphatase 1 regulatory subunit 7	0.02071705052343713	0.00072243177919733	0.83036556921726812	0.99472787762008574	0.94417462393933504	0.99957880831197699	0.99993347945730837	0.99981015470498968	0.99008686300798576	-0.125	0.158	0.033	0.005	-0.011	-0.006	-0.03	0.037	0.007	yes	yes	no	no	no	no	no	no	no
O09131	Gsto1	Glutathione S-transferase omega-1	0.56223492117313389	0.00075841946665254	0.19877822072248100	0.76876479397654840	0.07740094293991524	0.94053503991591314	0.99993347945730837	0.99981015470498968	0.92272074842433682	-0.189	0.522	0.332	-0.191	0.344	0.153	-0.009	0.146	0.137	no	yes	no	no	no	no	no	no	no
P24288	Bcat1	Branched-chain-amino-acid aminotransferase, cytosolic	0.43261004059072417	0.00079186129023272	0.27872609786889568	0.52782050025357119	0.24244137736051485	0.99957880831197699	0.99993347945730837	0.99981015470498968	0.85341510426443490	0.089	-0.208	-0.119	0.117	-0.11	0.008	-0.045	-0.042	-0.086	no	yes	no	no	no	no	no	no	no
O08528	Hk2	Hexokinase-2	0.10899045391314510	0.00086529585192221	0.61493074393129943	0.68568979878027558	0.08012008969725898	0.96045924057230692	0.99993347945730837	0.99981015470498968	0.91038735394444892	0.081	-0.126	-0.045	0.059	-0.083	-0.025	-0.004	-0.032	-0.036	no	yes	no	no	no	no	no	no	no
Q8BFS6	Cpped1	Serine/threonine-protein phosphatase CPPED1	0.27573633746399268	0.00086529585192221	0.42011839943617302	0.97537186439341572	0.14427636865906618	0.70434883009647298	0.99993347945730837	0.99981015470498968	0.99049193802904911	-0.244	0.472	0.227	-0.061	0.286	0.225	-0.021	0.037	0.016	no	yes	no	no	no	no	no	no	no
Q8BMJ2	Lars1	Leucine--tRNA ligase, cytoplasmic	0.02345146030183613	0.00091861993095624	0.84308260402678015	0.72877026828368563	0.18685347648873435	0.98159303117253383	0.99993347945730837	0.99981015470498968	0.92345096417249073	0.115	-0.144	-0.029	0.06	-0.083	-0.023	0.009	-0.047	-0.038	yes	yes	no	no	no	no	no	no	no
P21995	Emb	Embigin	0.29815696069069086	0.00094647828874805	0.40746249987950467	0.88817694686896853	0.56325549693115506	0.99957880831197699	0.99993347945730837	0.99981015470498968	0.96368898250867785	0.204	-0.4	-0.196	0.111	-0.136	-0.025	-0.086	0.008	-0.078	no	yes	no	no	no	no	no	no	no
Q62018	Ctr9	RNA polymerase-associated protein CTR9 homolog	0.54486453970810411	0.00096125985229167	0.23335682889201914	0.62214446086780351	0.51742786173960487	0.98533627539228752	0.99993347945730837	0.99981015470498968	0.98778095074373840	-0.058	0.149	0.091	-0.077	0.054	-0.023	0.014	-0.005	0.009	no	yes	no	no	no	no	no	no	no
O08529	Capn2	Calpain-2 catalytic subunit	0.57945147046889467	0.00128212474803179	0.22371780702701294	0.88817694686896853	0.74380071378598411	0.65940293159771612	0.99993347945730837	0.99981015470498968	0.91038735394444892	0.085	-0.234	-0.148	-0.067	-0.058	-0.125	0.065	0.008	0.073	no	yes	no	no	no	no	no	no	no
Q9CYZ2	Tpd52l2	Tumor protein D54	0.54651074457964366	0.00146462237206913	0.26017396910430080	0.99345641985524158	0.61192618404808319	0.94439467892640117	0.99993347945730837	0.99981015470498968	0.77713595065840968	0.056	-0.144	-0.088	0.006	-0.048	-0.042	-0.012	-0.061	-0.073	no	yes	no	no	no	no	no	no	no
P40336	Vps26a	Vacuolar protein sorting-associated protein 26A	0.14765427940761119	0.00153672960645981	0.61962737903829623	0.92017922926678031	0.04895098908971971	0.65940293159771612	0.99993347945730837	0.99981015470498968	0.99008686300798576	0.09	-0.142	-0.052	0.032	-0.106	-0.074	-0.009	0.016	0.007	no	yes	no	no	yes	no	no	no	no
Q9JJA4	Wdr12	Ribosome biogenesis protein WDR12	0.07760546257344378	0.00154950980957931	0.74380501564110135	0.82085017900459623	0.36017516032249119	0.99007480258839264	0.99993347945730837	0.99981015470498968	0.99174065397843492	-0.102	0.144	0.042	-0.049	0.069	0.02	0.023	-0.026	-0.003	no	yes	no	no	no	no	no	no	no
Q9EQP2	Ehd4	EH domain-containing protein 4	0.25448444197877756	0.00162785871673813	0.51838013650549875	0.96856804999180990	0.43553572767027177	0.94439467892640117	0.99993347945730837	0.99981015470498968	0.99174065397843492	-0.085	0.152	0.067	-0.024	0.067	0.043	-0.076	0.073	-0.003	no	yes	no	no	no	no	no	no	no
P14873	Map1b	Microtubule-associated protein 1B	0.06072002584822576	0.00179371392881373	0.78436694362157533	0.72877026828368563	0.17066772256408563	0.96603054163676183	0.99993347945730837	0.99981015470498968	0.99473129758139245	0.21	-0.282	-0.072	0.121	-0.175	-0.054	0.074	-0.077	-0.004	no	yes	no	no	no	no	no	no	no
O88844	Idh1	Isocitrate dehydrogenase [NADP] cytoplasmic	0.39505893366031608	0.00201891968524786	0.40746249987950467	0.99326691809889334	0.94965575100653565	0.99957880831197699	0.99993347945730837	0.99981015470498968	0.99008686300798576	-0.107	0.221	0.115	0.013	-0.015	-0.002	-0.061	0.072	0.011	no	yes	no	no	no	no	no	no	no
Q99LS3	Psph	Phosphoserine phosphatase	0.15760200485501608	0.00212802885120740	0.65799207549722794	0.70243734747754516	0.46214049834746707	0.99957880831197699	0.99993347945730837	0.99981015470498968	0.96472058141313688	0.188	-0.293	-0.105	0.139	-0.125	0.014	0.01	0.021	0.031	no	yes	no	no	no	no	no	no	no
P42225	Stat1	Signal transducer and activator of transcription 1	0.86598832844329043	0.00212802885120740	0.12442767970380857	0.99326691809889334	0.46945214328473689	0.90411469638122555	0.99993347945730837	0.99981015470498968	0.97536366847765288	-0.053	0.266	0.213	-0.014	0.112	0.098	-0.041	0.065	0.023	no	yes	no	no	no	no	no	no	no
Q8R3B1	Plcd1	1-phosphatidylinositol 4,5-bisphosphate phosphodiesterase delta-1	0.82347376285179097	0.00212802885120740	0.14687472019582187	0.97035002754231692	0.36013961036723363	0.92747781938026919	0.99993347945730837	0.99981015470498968	0.95964282397846978	0.067	-0.295	-0.227	0.047	-0.146	-0.098	-0.017	-0.05	-0.067	no	yes	no	no	no	no	no	no	no
Q6NZF1	Zc3h11a	Zinc finger CCCH domain-containing protein 11A	0.46532547133875801	0.00231704086318088	0.37017997432275912	0.97933565005235168	0.60375979012226089	0.96045924057230692	0.99993347945730837	0.99981015470498968	0.96460323698804340	-0.077	0.172	0.095	-0.023	0.06	0.037	-0.004	-0.025	-0.029	no	yes	no	no	no	no	no	no	no
Q7TNL7	Dusp9	Dual specificity protein phosphatase	0.18439562880326529	0.00256225714545420	0.63690985345195572	0.99543712070572599	0.98617287969328471	0.99957880831197699	0.99993347945730837	0.99981015470498968	0.92834462066269408	-0.191	0.304	0.113	-0.006	0.007	0	0.084	0	0.084	no	yes	no	no	no	no	no	no	no
Q9CZD3	Gars1	Glycine--tRNA ligase	0.26802999746067419	0.00266471773932973	0.57219206203374728	0.76317008019499566	0.17508772974729594	0.96045924057230692	0.99993347945730837	0.99981015470498968	0.96460323698804340	0.076	-0.133	-0.057	0.054	-0.085	-0.03	-0.002	-0.015	-0.017	no	yes	no	no	no	no	no	no	no
Q8BG60	Txnip	Thioredoxin-interacting protein	0.47718499302945738	0.00288156251449185	0.39235595438154131	0.91785992647220360	0.67951924629457061	0.99957880831197699	0.99993347945730837	0.99981015470498968	0.89473272891183775	-0.183	0.405	0.223	-0.101	0.125	0.024	0.125	0.024	0.149	no	yes	no	no	no	no	no	no	no
P18155	Mthfd2	Bifunctional methylenetetrahydrofolate dehydrogenase/cyclohydrolase, mitochondrial	0.25448444197877756	0.00289041655917555	0.59138235078641666	0.86894214101104561	0.27093880534784759	0.96045924057230692	0.99993347945730837	0.99981015470498968	0.98098286889702146	0.148	-0.253	-0.105	0.084	-0.141	-0.057	0.033	-0.053	-0.02	no	yes	no	no	no	no	no	no	no
Q3TLP5	Echdc2	Enoyl-CoA hydratase domain-containing protein 2, mitochondrial	0.25864837301003463	0.00296383474216447	0.59138235078641666	0.91785992647220360	0.10847089662000825	0.81242349503666167	0.99993347945730837	0.99981015470498968	0.92272074842433682	-0.118	0.203	0.085	-0.054	0.142	0.088	0.049	0.012	0.061	no	yes	no	no	no	no	no	no	no
P51150	Rab7a	Ras-related protein Rab-7a	0.19841005934857714	0.00296383474216447	0.63690985345195572	0.70243734747754516	0.02639330204958997	0.90411469638122555	0.99993347945730837	0.99981015470498968	0.77668169759307071	0.076	-0.123	-0.046	0.059	-0.105	-0.047	-0.019	-0.049	-0.068	no	yes	no	no	yes	no	no	no	no
Q67BT3	Slc13a5	Solute carrier family 13 member 5	0.05533485706120145	0.00306101351848118	0.85406060810221907	0.92659709251370481	0.99590426625797679	0.96045924057230692	0.99993347945730837	0.99981015470498968	0.99008686300798576	-0.417	0.529	0.112	0.122	-0.004	0.118	-0.156	0.127	-0.029	no	yes	no	no	no	no	no	no	no
Q6Y7W8	Gigyf2	GRB10-interacting GYF protein 2	0.31558244143259345	0.00314579649067420	0.54841516329561013	0.98270368392039653	0.96791776150718423	0.99957880831197699	0.99993347945730837	0.99981015470498968	0.97651777513702909	-0.086	0.157	0.071	0.017	-0.008	0.01	0.047	-0.033	0.014	no	yes	no	no	no	no	no	no	no
Q91WG4	Elp2	Elongator complex protein 2	0.02071705052343713	0.00316359215828983	0.93808071324192388	0.55573181643142444	0.24244137736051485	0.99957880831197699	0.99993347945730837	0.99981015470498968	0.93757048966586942	-0.106	0.118	0.012	-0.073	0.07	-0.003	-0.02	0.052	0.031	yes	yes	no	no	no	no	no	no	no
Q8BV13	Cops7b	COP9 signalosome complex subunit 7b	0.01006549645028140	0.00316359215828983	0.99549487002916748	0.97320374970788814	0.62333602667445731	0.97471344147522232	0.99993347945730837	0.99981015470498968	0.91038735394444892	-0.183	0.185	0.002	0.03	-0.064	-0.035	-0.001	0.059	0.059	yes	yes	no	no	no	no	no	no	no
Q78JE5	Fbxo22	F-box only protein 22	0.82062363645524283	0.00317949729689211	0.17413343621996377	0.99472787762008574	0.67323071935789447	0.94439467892640117	0.99993347945730837	0.99981015470498968	0.96423438165360253	0.033	-0.138	-0.105	0.004	-0.044	-0.039	-0.012	0.04	0.029	no	yes	no	no	no	no	no	no	no
Q9QUI0	Rhoa	Transforming protein RhoA	0.56223492117313389	0.00334649315482638	0.35005068307594428	0.60864743130437871	0.65706279498787279	0.94613695626761452	0.99993347945730837	0.99981015470498968	0.94421460170505100	0.058	-0.141	-0.084	0.084	-0.047	0.037	0.036	-0.073	-0.036	no	yes	no	no	no	no	no	no	no
Q8CHT0	Aldh4a1	Delta-1-pyrroline-5-carboxylate dehydrogenase, mitochondrial	0.86837846157347942	0.00334649315482638	0.15725327719315191	0.97382010724930546	0.05271411158079650	0.57234054820993285	0.99993347945730837	0.99981015470498968	0.77668169759307071	-0.053	0.261	0.208	-0.04	0.207	0.167	0.048	0.1	0.147	no	yes	no	no	no	no	no	no	no
Q8R1H0	Hopx	Homeodomain-only protein	0.85389656132012748	0.00334649315482638	0.15908444131245139	0.99912274241274157	0.26031573497498001	0.65940293159771612	0.99993347945730837	0.99981015470498968	0.91038735394444892	0.089	-0.414	-0.325	-0.004	-0.239	-0.243	-0.012	-0.122	-0.135	no	yes	no	no	no	no	no	no	no
Q7TMY8	Huwe1	E3 ubiquitin-protein ligase HUWE1	0.34926942144226114	0.00334649315482638	0.53032419055102797	0.99326691809889334	0.75887760522635439	0.96246533829916647	0.99993347945730837	0.99981015470498968	0.93757048966586942	0.063	-0.119	-0.055	0.006	-0.031	-0.025	-0.032	0.001	-0.032	no	yes	no	no	no	no	no	no	no
P56391	Cox6b1	Cytochrome c oxidase subunit 6B1	0.22457109972461833	0.00347710562449175	0.64279198486666211	0.95729865821837268	0.36735767043840550	0.94439467892640117	0.99993347945730837	0.99981015470498968	0.95922374626894247	-0.128	0.207	0.079	-0.039	0.106	0.067	0.029	0.021	0.05	no	yes	no	no	no	no	no	no	no
Q02248	Ctnnb1	Catenin beta-1	0.17806124884408214	0.00352887407929836	0.70423458739300338	0.99472787762008574	0.97679838430200316	0.99957880831197699	0.99993347945730837	0.99981015470498968	0.99049193802904911	0.167	-0.254	-0.087	0.009	-0.01	-0.001	-0.014	0.002	-0.011	no	yes	no	no	no	no	no	no	no
P55194	Sh3bp1	SH3 domain-binding protein 1	0.04420497504468993	0.00352887407929836	0.89017476820110886	0.97035002754231692	0.82622935772811756	0.99957880831197699	0.99993347945730837	0.99981015470498968	0.93793876465433423	-0.255	0.308	0.053	-0.052	0.063	0.011	-0.05	0.132	0.082	yes	yes	no	no	no	no	no	no	no
Q9CPR5	Mrpl15	39S ribosomal protein L15, mitochondrial	0.38878973917940390	0.00436270716185414	0.52685201182926455	0.91720637871936239	0.99582552853161777	0.94613695626761452	0.99993347945730837	0.99981015470498968	0.96205788207379639	-0.074	0.142	0.068	-0.04	0.001	-0.039	-0.017	-0.016	-0.033	no	yes	no	no	no	no	no	no	no
B2RUM3	AU015836	AU015836 protein	0.09427271879841777	0.00463949401810945	0.83036556921726812	0.94832399168887882	0.68735706865803570	0.99957880831197699	0.99993347945730837	0.99981015470498968	0.91038735394444892	0.318	-0.42	-0.102	0.088	-0.133	-0.046	0.11	0.03	0.139	no	yes	no	no	no	no	no	no	no
Q9CPP6	Ndufa5	NADH dehydrogenase [ubiquinone] 1 alpha subcomplex subunit 5	0.07516054959834327	0.00464893235871211	0.86254422399178876	0.91785992647220360	0.75887760522635439	0.99957880831197699	0.99993347945730837	0.99981015470498968	0.98911616472134212	-0.27	0.342	0.072	-0.087	0.091	0.004	0.032	-0.053	-0.022	no	yes	no	no	no	no	no	no	no
Q6NVG5	Mreg	Melanoregulin	0.55840418964814731	0.00475665551166822	0.39850693245495916	0.98770876173265054	0.65116223953788377	0.94920523641765164	0.99993347945730837	0.99981015470498968	0.96460323698804340	-0.181	0.423	0.242	-0.032	0.145	0.113	0.047	0.024	0.071	no	yes	no	no	no	no	no	no	no
P30416	Fkbp4	Peptidyl-prolyl cis-trans isomerase FKBP4	0.77531307311710751	0.00651379620813725	0.24415938773492599	0.98270368392039653	0.97885299421999639	0.99957880831197699	0.99993347945730837	0.99981015470498968	0.99049193802904911	0.033	-0.114	-0.081	0.012	-0.004	0.008	-0.009	0.013	0.004	no	yes	no	no	no	no	no	no	no
P08003	Pdia4	Protein disulfide-isomerase A4	0.11873254127381765	0.00651612112469013	0.83036556921726812	0.66093542284039597	0.46191850827582964	0.99957880831197699	0.99993347945730837	0.99981015470498968	0.97341792412136907	0.067	-0.089	-0.022	0.051	-0.042	0.008	-0.03	0.021	-0.009	no	yes	no	no	no	no	no	no	no
P23492	Pnp	Purine nucleoside phosphorylase	0.13595135893416108	0.00675108776937769	0.81157114980420697	0.99472787762008574	0.85794486973697714	0.96246533829916647	0.99993347945730837	0.99981015470498968	0.96460323698804340	0.137	-0.186	-0.049	-0.006	-0.035	-0.041	0.01	-0.034	-0.025	no	yes	no	no	no	no	no	no	no
Q62348	Tsn	Translin	0.40207678023392046	0.00675108776937769	0.57242268133520291	0.67540532549113941	0.43553572767027177	0.99957880831197699	0.99993347945730837	0.99981015470498968	0.99049193802904911	-0.087	0.163	0.076	-0.092	0.082	-0.01	-0.002	0.009	0.007	no	yes	no	no	no	no	no	no	no
P47791	Gsr	Glutathione reductase, mitochondrial	0.18599137022119766	0.00714341664271301	0.75197944542010076	0.81627023513838959	0.50562423034629644	0.99957880831197699	0.99993347945730837	0.99981015470498968	0.99049193802904911	0.125	-0.183	-0.058	0.074	-0.081	-0.008	-0.038	0.03	-0.008	no	yes	no	no	no	no	no	no	no
Q9WTQ5	Akap12	A-kinase anchor protein 12	0.14025897850889971	0.00715429264982687	0.81058042220998661	0.72877026828368563	0.24244137736051485	0.99137572981260502	0.99993347945730837	0.99981015470498968	0.87526028041705839	0.119	-0.162	-0.043	0.08	-0.103	-0.023	-0.019	-0.049	-0.068	no	yes	no	no	no	no	no	no	no
Q8K3X4	Irf2bpl	Probable E3 ubiquitin-protein ligase IRF2BPL	0.51075873086199874	0.00730681567444093	0.49799626704040856	0.91785992647220360	0.24244137736051485	0.92747781938026919	0.99993347945730837	0.99981015470498968	0.91327473933324832	-0.073	0.153	0.08	-0.04	0.098	0.058	0.03	0.022	0.051	no	yes	no	no	no	no	no	no	no
Q9ES74	Nek7	Serine/threonine-protein kinase Nek7	0.67906849734231212	0.00738449264908689	0.35937330395266365	0.91785992647220360	0.99891595989921200	0.94946663507685192	0.99993347945730837	0.99981015470498968	0.97518650556691533	-0.165	0.446	0.281	0.119	0.001	0.12	-0.074	0.029	-0.045	no	yes	no	no	no	no	no	no	no
Q9Z1T2	Thbs4	Thrombospondin-4	0.89212244332014046	0.00782299535245964	0.06932088882317074	0.93739472013277125	0.96791776150718423	0.94613695626761452	0.99993347945730837	0.99981015470498968	0.91988824270898140	0.07	0.366	0.437	0.088	0.019	0.107	0.075	0.047	0.122	no	yes	no	no	no	no	no	no	no
P97864	Casp7	Caspase-7	0.07760546257344378	0.00787703374027861	0.89369690462386731	0.87394299085768501	0.97788002493094450	0.91722265202021913	0.99993347945730837	0.99981015470498968	0.98342510113360670	-0.622	0.759	0.136	0.266	0.032	0.298	-0.165	0.105	-0.06	no	yes	no	no	no	no	no	no	no
Q3THG9	Aarsd1	Alanyl-tRNA editing protein Aarsd1	0.40640325629238194	0.00845462565571921	0.59192510119327468	0.70243734747754516	0.63007319195786349	0.99036069181508213	0.99993347945730837	0.99981015470498968	0.96368898250867785	0.063	-0.117	-0.053	0.062	-0.044	0.018	0.011	-0.038	-0.027	no	yes	no	no	no	no	no	no	no
Q9Z1Q9	Vars1	Valine--tRNA ligase	0.32426603078565264	0.00856777931722785	0.65788603413433966	0.72877026828368563	0.29132358948281672	0.99957880831197699	0.99993347945730837	0.99981015470498968	0.77668169759307071	0.052	-0.088	-0.036	0.044	-0.053	-0.009	0.002	-0.06	-0.058	no	yes	no	no	no	no	no	no	no
Q8BG73	Sh3bgrl2	SH3 domain-binding glutamic acid-rich-like protein 2	0.80295253587589965	0.00861223571337949	0.25049264165423574	0.91785992647220360	0.36966436871064251	0.95100358293077947	0.99993347945730837	0.99981015470498968	0.87526028041705839	-0.112	0.409	0.297	-0.116	0.226	0.11	0.063	0.109	0.173	no	yes	no	no	no	no	no	no	no
Q9D864	Actr6	Actin-related protein 6	0.84074438352194425	0.00861223571337949	0.22371780702701294	0.98554179906852746	0.89061325773217470	0.96045924057230692	0.99993347945730837	0.99981015470498968	0.99049193802904911	-0.103	0.415	0.312	-0.036	-0.064	-0.1	-0.09	0.105	0.015	no	yes	no	no	no	no	no	no	no
Q9D379	Ephx1	Epoxide hydrolase 1	0.98911902829045473	0.00861223571337949	0.08233095600552268	0.85235047301461964	0.00011738250793858	0.03922752748548998	0.99993347945730837	0.99981015470498968	0.87149657217647125	0.026	0.572	0.598	-0.216	0.848	0.632	0.013	0.235	0.248	no	yes	no	no	yes	yes	no	no	no
Q9JLZ3	Auh	Methylglutaconyl-CoA hydratase, mitochondrial	0.67987525639815571	0.00893962150564912	0.36806473997248573	0.98270368392039653	0.92776205008028434	0.99957880831197699	0.99993347945730837	0.99981015470498968	0.90707458759212567	-0.131	0.352	0.222	-0.044	0.039	-0.005	0.04	0.1	0.14	no	yes	no	no	no	no	no	no	no
P97355	Sms	Spermine synthase	0.59837200165138593	0.00905405459626509	0.43413091561283451	0.97035002754231692	0.99911248622407078	0.98533627539228752	0.99993347945730837	0.99981015470498968	0.99049193802904911	0.071	-0.169	-0.098	-0.031	0	-0.031	-0.022	0.029	0.007	no	yes	no	no	no	no	no	no	no
Q587J6	L1td1	LINE-1 type transposase domain-containing protein 1	0.59667888108748968	0.00915071311387974	0.43990561197388689	0.94991991375035822	0.45698223953695866	0.94920523641765164	0.99993347945730837	0.99981015470498968	0.91038735394444892	0.06	-0.141	-0.081	0.031	-0.07	-0.039	-0.006	-0.045	-0.051	no	yes	no	no	no	no	no	no	no
Q8BXJ2	Trerf1	Transcriptional-regulating factor 1	0.04420497504468993	0.00984365414511850	0.95517111999714766	0.98270368392039653	0.99122465954269579	0.99957880831197699	0.99993347945730837	0.99981015470498968	0.96460323698804340	-1.117	1.228	0.112	-0.134	0.023	-0.111	-0.103	-0.131	-0.234	yes	yes	no	no	no	no	no	no	no
Q9D6J6	Ndufv2	NADH dehydrogenase [ubiquinone] flavoprotein 2, mitochondrial	0.22457109972461833	0.00989458207277781	0.76320145480637558	0.95656009076218662	0.06828512053993073	0.65940293159771612	0.99993347945730837	0.99981015470498968	0.96125736601754153	-0.211	0.309	0.098	-0.066	0.263	0.198	0.044	0.035	0.079	no	yes	no	no	no	no	no	no	no
O08709	Prdx6	Peroxiredoxin-6	0.79710538686582832	0.00989458207277781	0.27591287573301237	0.92732253609603221	0.42652878996897114	0.95092872512886262	0.99993347945730837	0.99981015470498968	0.97651777513702909	-0.063	0.222	0.159	-0.057	0.118	0.061	-0.018	0.04	0.022	no	yes	no	no	no	no	no	no	no
P51912	Slc1a5	Neutral amino acid transporter B(0)	0.42725713381496633	0.00989458207277781	0.59192510119327468	0.99326691809889334	0.85971409081262606	0.96045924057230692	0.99993347945730837	0.99981015470498968	0.99174065397843492	0.13	-0.241	-0.111	-0.012	-0.047	-0.058	-0.023	0.028	0.006	no	yes	no	no	no	no	no	no	no
Q62188	Dpysl3	Dihydropyrimidinase-related protein 3	0.37609575073010681	0.01028422577120571	0.64058715301733482	0.91785992647220360	0.57228155299863970	0.99820056336324425	0.99993347945730837	0.99981015470498968	0.99247523244367220	0.154	-0.267	-0.113	0.075	-0.111	-0.036	-0.022	0.017	-0.005	no	yes	no	no	no	no	no	no	no
Q9QYF1	Rdh11	Retinol dehydrogenase 11	0.51441868806525093	0.01069756514237081	0.55387412032208638	0.72877026828368563	0.46630971492755979	0.99957880831197699	0.99993347945730837	0.99981015470498968	0.96460323698804340	0.165	-0.333	-0.168	0.172	-0.165	0.006	0.01	0.054	0.064	no	yes	no	no	no	no	no	no	no
Q921W4	Cryzl1	Quinone oxidoreductase-like protein 1	0.17806124884408214	0.01076898988017762	0.82142753210452746	0.97320374970788814	0.59431112671849839	0.96246533829916647	0.99993347945730837	0.99981015470498968	0.95384873681366189	0.183	-0.251	-0.068	0.045	-0.103	-0.058	0.009	0.06	0.069	no	yes	no	no	no	no	no	no	no
P58059	Mrps21	28S ribosomal protein S21, mitochondrial	0.04634435771392847	0.01076898988017762	0.95952069113874638	0.98270368392039653	0.51587310325538938	0.94439467892640117	0.99993347945730837	0.99981015470498968	0.97948051409599068	-0.225	0.246	0.021	-0.034	0.113	0.079	0.021	-0.044	-0.023	yes	yes	no	no	no	no	no	no	no
P84099	Rpl19	60S ribosomal protein L19	0.90386519930212161	0.01076898988017762	0.17945264152240178	0.93531273934640791	0.51257274902372507	0.97796798188350120	0.99993347945730837	0.99981015470498968	0.99049193802904911	0.027	-0.155	-0.129	0.039	-0.072	-0.032	-0.025	0.018	-0.007	no	yes	no	no	no	no	no	no	no
Q3V1H1	Ckap2	Cytoskeleton-associated protein 2	0.89995061319295055	0.01076898988017762	0.17945264152240178	0.92732253609603221	0.00757458975974972	0.33375674166764885	0.99993347945730837	0.99981015470498968	0.85341510426443490	-0.059	0.328	0.269	-0.085	0.372	0.287	0.018	0.159	0.178	no	yes	no	no	yes	no	no	no	no
Q61879	Myh10	Myosin-10	0.99321562465529378	0.01081282529119730	0.08892078076522258	0.98770876173265054	0.98617287969328471	0.99957880831197699	0.99993347945730837	0.99981015470498968	0.91038735394444892	0.003	0.112	0.115	0.009	0.003	0.012	-0.007	0.047	0.04	no	yes	no	no	no	no	no	no	no
P45878	Fkbp2	Peptidyl-prolyl cis-trans isomerase FKBP2	0.90386519930212161	0.01082984235129033	0.17945264152240178	0.99326691809889334	0.99590426625797679	0.99957880831197699	0.99993347945730837	0.99981015470498968	0.96460323698804340	0.04	-0.229	-0.189	0.012	-0.001	0.01	-0.069	0.018	-0.051	no	yes	no	no	no	no	no	no	no
Q8K354	Cbr3	Carbonyl reductase [NADPH] 3	0.30895132268021924	0.01085260787741790	0.72330845029303970	0.76073019936168884	0.74119195007206673	0.99036069181508213	0.99993347945730837	0.99981015470498968	0.96460323698804340	0.166	-0.264	-0.098	0.125	-0.082	0.043	0.032	0.024	0.056	no	yes	no	no	no	no	no	no	no
E9Q7F5	Eddm13	Epididymal protein 13	0.32426603078565264	0.01135769135869148	0.70140912862689953	0.99472787762008574	0.95899536595299073	0.99957880831197699	0.99993347945730837	0.99981015470498968	0.98673977194828866	-0.87	1.422	0.552	0.067	0.094	0.16	0.204	-0.093	0.111	no	yes	no	no	no	no	no	no	no
Q9Z2Z9	Gfpt2	Glutamine--fructose-6-phosphate aminotransferase [isomerizing] 2	0.78291779716809029	0.01137422049176115	0.32142294160094292	0.95683874108602307	0.81122023632051476	0.99957880831197699	0.99993347945730837	0.99981015470498968	0.99049193802904911	0.053	-0.177	-0.124	0.038	-0.044	-0.006	0.036	-0.03	0.005	no	yes	no	no	no	no	no	no	no
Q8K1E0	Stx5	Syntaxin-5	0.45986658696321192	0.01137422049176115	0.59192510119327468	0.89681587048800304	0.95992067099278700	0.92183988120494820	0.99993347945730837	0.99981015470498968	0.96460323698804340	-0.249	0.472	0.223	-0.16	-0.03	-0.19	0.07	0.013	0.084	no	yes	no	no	no	no	no	no	no
Q91WQ3	Yars1	Tyrosine--tRNA ligase, cytoplasmic	0.61944213590082720	0.01140145020802088	0.45393466542563793	0.66093542284039597	0.24244137736051485	0.99957880831197699	0.99993347945730837	0.99981015470498968	0.96460323698804340	0.059	-0.14	-0.081	0.088	-0.095	-0.007	0.015	-0.037	-0.022	no	yes	no	no	no	no	no	no	no
Q9CQ65	Mtap	S-methyl-5'-thioadenosine phosphorylase	0.00276540678851275	0.01168204467028402	0.85406060810221907	0.98270368392039653	0.88688439620290205	0.99957880831197699	0.99993347945730837	0.99981015470498968	0.96460323698804340	-0.164	0.132	-0.032	0.018	-0.022	-0.004	-0.064	0.041	-0.023	yes	yes	no	no	no	no	no	no	no
Q9D1B9	Mrpl28	39S ribosomal protein L28, mitochondrial	0.19653340915294362	0.01194795628770732	0.81157114980420697	0.87938641531958617	0.95749009532275653	0.94920523641765164	0.99993347945730837	0.99981015470498968	0.99848945153778090	-0.132	0.184	0.052	0.067	-0.013	0.054	0.014	-0.012	0.002	no	yes	no	no	no	no	no	no	no
W4VSP4	Serpinb6c	Serine (or cysteine) peptidase inhibitor, clade B, member 6c	0.46921701688045570	0.01194795628770732	0.59192510119327468	0.81354038236977821	0.34474753461688878	0.99036069181508213	0.99993347945730837	0.99981015470498968	0.96460323698804340	0.155	-0.294	-0.139	0.128	-0.176	-0.048	-0.01	0.062	0.052	no	yes	no	no	no	no	no	no	no
Q3U7R1	Esyt1	Extended synaptotagmin-1	0.66904005113387766	0.01206703866672672	0.43326528168871936	0.89681587048800304	0.30232334258166954	0.94946663507685192	0.99993347945730837	0.99981015470498968	0.77668169759307071	0.054	-0.136	-0.082	0.046	-0.085	-0.039	-0.02	-0.065	-0.086	no	yes	no	no	no	no	no	no	no
Q99N93	Mrpl16	39S ribosomal protein L16, mitochondrial	0.70213803554739695	0.01208287409647001	0.40274393776044343	0.98270368392039653	0.96522148807277874	0.99957880831197699	0.99993347945730837	0.99981015470498968	0.96460323698804340	-0.058	0.154	0.096	0.017	-0.009	0.008	0.07	-0.039	0.031	no	yes	no	no	no	no	no	no	no
P97427	Crmp1	Dihydropyrimidinase-related protein 1	0.31080765090985291	0.01215482796565934	0.74380501564110135	0.91785992647220360	0.85031321636658364	0.99957880831197699	0.99993347945730837	0.99981015470498968	0.96460323698804340	0.16	-0.251	-0.091	0.072	-0.052	0.02	-0.058	0.097	0.039	no	yes	no	no	no	no	no	no	no
P63001	Rac1	Ras-related C3 botulinum toxin substrate 1	0.46358373384988744	0.01226381897469342	0.60070497721519189	0.99543712070572599	0.83553976185691770	0.98533627539228752	0.99993347945730837	0.99981015470498968	0.96460323698804340	0.052	-0.098	-0.046	0.003	-0.022	-0.019	-0.02	-0.003	-0.023	no	yes	no	no	no	no	no	no	no
Q9DCJ9	Npl	N-acetylneuraminate lyase	0.67987525639815571	0.01226381897469342	0.42807686306802550	0.87938641531958617	0.46945214328473689	0.99820056336324425	0.99993347945730837	0.99981015470498968	0.86096954895680022	-0.095	0.245	0.149	-0.089	0.122	0.034	0.123	0.005	0.128	no	yes	no	no	no	no	no	no	no
P29758	Oat	Ornithine aminotransferase, mitochondrial	0.96804721415973138	0.01327231019444677	0.08233095600552268	0.92017922926678031	0.44769707996644920	0.96045924057230692	0.99993347945730837	0.99981015470498968	0.92515474615925308	0.012	0.127	0.138	-0.035	0.067	0.032	0.029	0.014	0.042	no	yes	no	no	no	no	no	no	no
P14211	Calr	Calreticulin	0.54651074457964366	0.01337345875724291	0.56349677581826918	0.92105651554389156	0.64093618915870387	0.99957880831197699	0.99993347945730837	0.99981015470498968	0.84525833669927730	0.052	-0.106	-0.054	0.029	-0.042	-0.012	-0.072	0.011	-0.061	no	yes	no	no	no	no	no	no	no
P97390	Vps45	Vacuolar protein sorting-associated protein 45	0.51691336536270305	0.01341933109285028	0.58717187445990804	0.98270368392039653	0.94417462393933504	0.99957880831197699	0.99993347945730837	0.99981015470498968	0.97708881921463264	-0.154	0.302	0.148	-0.043	0.027	-0.016	0.004	0.026	0.03	no	yes	no	no	no	no	no	no	no
Q99KQ4	Nampt	Nicotinamide phosphoribosyltransferase	0.07760546257344378	0.01400430393787249	0.93758126967003741	0.80714706979347872	0.13515301258639048	0.94439467892640117	0.99993347945730837	0.99981015470498968	0.98378789947934886	0.158	-0.18	-0.022	0.081	-0.143	-0.062	0.001	0.014	0.015	no	yes	no	no	no	no	no	no	no
Q9QXT0	Cnpy2	Protein canopy homolog 2	0.24688317504699814	0.01482407151110128	0.79865597894075657	0.62621690242297889	0.01419314609511767	0.92183988120494820	0.99993347945730837	0.99981015470498968	0.91038735394444892	0.097	-0.139	-0.042	0.092	-0.151	-0.058	-0.025	-0.027	-0.052	no	yes	no	no	yes	no	no	no	no
Q5NBX1	Cobl	Protein cordon-bleu	0.17096495919853047	0.01491851017677758	0.87015549705301465	0.98426354568786101	0.70062468537750244	0.96146789579916314	0.99993347945730837	0.99981015470498968	0.99049193802904911	-0.151	0.196	0.045	-0.019	0.068	0.049	0.008	0	0.009	no	yes	no	no	no	no	no	no	no
Q9CQW9	Ifitm3	Interferon-induced transmembrane protein 3	0.70380560616111043	0.01504244035513044	0.43190579997694406	0.99912274241274157	0.63456957698890026	0.93477833968738366	0.99993347945730837	0.99981015470498968	0.96460323698804340	0.108	-0.284	-0.176	0.001	-0.114	-0.113	-0.031	-0.015	-0.045	no	yes	no	no	no	no	no	no	no
Q8VDK1	Nit1	Deaminated glutathione amidase	0.23138104570459486	0.01574208763730296	0.82142753210452746	0.73427291854520771	0.78421588740919768	0.96246533829916647	0.99993347945730837	0.99981015470498968	0.96460323698804340	-0.172	0.241	0.069	-0.127	0.068	-0.059	0.097	-0.041	0.056	no	yes	no	no	no	no	no	no	no
Q9Z110	Aldh18a1	Delta-1-pyrroline-5-carboxylate synthase	0.13572073872719215	0.01710641267389308	0.90894337585358942	0.91785992647220360	0.52011106977621924	0.99222862426162195	0.99993347945730837	0.99981015470498968	0.96460323698804340	0.163	-0.199	-0.036	0.064	-0.094	-0.031	0.064	-0.031	0.033	no	yes	no	no	no	no	no	no	no
P97807	Fh	Fumarate hydratase, mitochondrial	0.79872624163264905	0.01714681646522567	0.35124683736376788	0.95656009076218662	0.97864923485510646	0.98661483545537010	0.99993347945730837	0.99981015470498968	0.98098286889702146	-0.039	0.128	0.089	-0.029	0.006	-0.023	-0.027	0.015	-0.012	no	yes	no	no	no	no	no	no	no
Q9CRC0	Vkorc1	Vitamin K epoxide reductase complex subunit 1	0.84719990229802555	0.01714681646522567	0.30773426425317041	0.98270368392039653	0.71489950942275282	0.98467443894395057	0.99993347945730837	0.99981015470498968	0.99008686300798576	-0.061	0.232	0.172	-0.032	0.08	0.049	0.069	-0.054	0.015	no	yes	no	no	no	no	no	no	no
Q9DBN9	Ddx59	Probable ATP-dependent RNA helicase DDX59	0.70380560616111043	0.01714681646522567	0.44694664751763352	0.94583219036757704	0.55053758272878894	0.98159303117253383	0.99993347945730837	0.95114204450813689	0.85062811780554415	-0.12	0.311	0.19	-0.076	0.142	0.066	-0.072	0.256	0.183	no	yes	no	no	no	no	no	no	no
O88561	Slc27a3	Long-chain fatty acid transport protein 3	0.75428334530629881	0.01714681646522567	0.39850693245495916	0.86894214101104561	0.01867970246578327	0.65940293159771612	0.99993347945730837	0.99981015470498968	0.96460323698804340	-0.117	0.343	0.225	-0.137	0.366	0.23	-0.018	0.09	0.072	no	yes	no	no	yes	no	no	no	no
Q62465	Vat1	Synaptic vesicle membrane protein VAT-1 homolog	0.02071705052343713	0.01826118191593980	0.96902086091616557	0.86462111108772810	0.50900163630985906	0.99957880831197699	0.99993347945730837	0.99981015470498968	0.94134575165339096	0.203	-0.189	0.014	0.077	-0.093	-0.016	0.027	0.032	0.059	yes	yes	no	no	no	no	no	no	no
O70503	Hsd17b12	Very-long-chain 3-oxoacyl-CoA reductase	0.18599137022119766	0.01826118191593980	0.86927172157150023	0.49953562668158474	0.52011106977621924	0.94946663507685192	0.99993347945730837	0.99981015470498968	0.96074202690772847	0.126	-0.165	-0.039	0.128	-0.079	0.049	0.084	-0.039	0.045	no	yes	no	no	no	no	no	no	no
Q9JHS3	Lamtor2	Ragulator complex protein LAMTOR2	0.78156179179621255	0.01869921686385890	0.37536623583359924	0.92017922926678031	0.82646184040157178	0.99957880831197699	0.99993347945730837	0.99981015470498968	0.96662107796648844	0.064	-0.197	-0.133	-0.057	0.048	-0.009	-0.024	-0.001	-0.025	no	yes	no	no	no	no	no	no	no
Q8BIW1	Prune1	Exopolyphosphatase PRUNE1	0.83972534215952677	0.01879387463249546	0.33182651567805094	0.99749893680021229	0.79904188454916536	0.96045924057230692	0.99993347945730837	0.99981015470498968	0.96368898250867785	0.037	-0.135	-0.098	0.002	-0.037	-0.035	0.015	-0.05	-0.035	no	yes	no	no	no	no	no	no	no
Q8BGT5	Gpt2	Alanine aminotransferase 2	0.71554956168225203	0.01894706036182140	0.44694664751763352	0.73427291854520771	0.22566046872897624	0.98533627539228752	0.99993347945730837	0.99981015470498968	0.96460323698804340	0.123	-0.325	-0.202	0.176	-0.238	-0.062	0.095	-0.047	0.047	no	yes	no	no	no	no	no	no	no
Q3TWL2	Pip4p1	Type 1 phosphatidylinositol 4,5-bisphosphate 4-phosphatase	0.31491344397024612	0.01900311352286919	0.77239043943604746	0.97478532000127838	0.36735767043840550	0.92183988120494820	0.99993347945730837	0.99981015470498968	0.98815961158257926	0.232	-0.349	-0.117	0.064	-0.213	-0.148	0.135	-0.109	0.027	no	yes	no	no	no	no	no	no	no
P58064	Mrps6	28S ribosomal protein S6, mitochondrial	0.92224074236005205	0.01900311352286919	0.22051944336560680	0.99472787762008574	0.36735767043840550	0.68176896448124558	0.99993347945730837	0.99981015470498968	0.93067692303029992	-0.025	0.16	0.135	0.006	0.098	0.104	-0.001	-0.053	-0.054	no	yes	no	no	no	no	no	no	no
P52651	Rhox5	Homeobox protein Rhox5	0.87018176198861064	0.01926377089450806	0.30773426425317041	0.99724214591913729	0.82880863099846058	0.96045924057230692	0.99993347945730837	0.99981015470498968	0.96460323698804340	-0.115	0.471	0.356	0.01	0.113	0.123	-0.253	0.325	0.072	no	yes	no	no	no	no	no	no	no
Q9CZN7	Shmt2	Serine hydroxymethyltransferase, mitochondrial	0.27573633746399268	0.01962316051864554	0.80879457360439277	0.80023766253677187	0.65308923241830863	0.99957880831197699	0.99993347945730837	0.99981015470498968	0.96460323698804340	0.094	-0.135	-0.041	0.064	-0.054	0.01	0.025	-0.043	-0.018	no	yes	no	no	no	no	no	no	no
P85094	Isoc2a	Isochorismatase domain-containing protein 2A	0.46532547133875801	0.01966721792948323	0.66919436942735300	0.99724214591913729	0.67481522163276697	0.94053503991591314	0.99993347945730837	0.99981015470498968	0.96460323698804340	-0.112	0.201	0.088	0.003	0.077	0.08	0.048	-0.012	0.036	no	yes	no	no	no	no	no	no	no
Q05920	Pc	Pyruvate carboxylase, mitochondrial	0.47577049201071608	0.02027561231114639	0.66903271328503067	0.97320374970788814	0.52011106977621924	0.65940293159771612	0.99993347945730837	0.99981015470498968	0.94106113535664127	-0.109	0.196	0.087	0.038	0.096	0.133	-0.018	0.08	0.062	no	yes	no	no	no	no	no	no	no
Q9R0Y5	Ak1	Adenylate kinase isoenzyme 1	0.13736082426609827	0.02029238683476253	0.91861460557846275	0.87938641531958617	0.03570157100224609	0.71744613942521618	0.99993347945730837	0.99981015470498968	0.86096954895680022	0.16	-0.191	-0.031	-0.074	0.193	0.119	0.017	0.087	0.104	no	yes	no	no	yes	no	no	no	no
P97304	Polr1d	DNA-directed RNA polymerases I and III subunit RPAC2	0.24925938912663667	0.02029238683476253	0.84282509726047117	0.99326691809889334	0.90289086092605519	0.99957880831197699	0.99993347945730837	0.99981015470498968	0.98988032559811956	-0.119	0.164	0.045	0.01	-0.026	-0.015	-0.022	0.01	-0.012	no	yes	no	no	no	no	no	no	no
P48031	Gbx2	Homeobox protein GBX-2	0.00509396053684896	0.02029238683476253	0.84282509726047117	0.97035002754231692	0.99287764791094180	0.97940407535536400	0.99993347945730837	0.99981015470498968	0.98098286889702146	-0.466	0.366	-0.1	-0.074	-0.007	-0.08	-0.029	-0.006	-0.036	yes	yes	no	no	no	no	no	no	no
P03975	Iap	IgE-binding protein	0.77701360015586940	0.02061737992690539	0.40041804464597985	0.34227263920425594	0.93390503099656530	0.57234054820993285	0.99993347945730837	0.99981015470498968	0.96460323698804340	-0.117	0.352	0.235	0.309	-0.04	0.269	-0.108	0.161	0.053	no	yes	no	no	no	no	no	no	no
Q61576	Fkbp10	Peptidyl-prolyl cis-trans isomerase FKBP10	0.60919788337359515	0.02061737992690539	0.55916518878949084	0.94583219036757704	0.52011106977621924	0.97036174198841951	0.99993347945730837	0.99981015470498968	0.91038735394444892	0.101	-0.219	-0.118	0.055	-0.107	-0.052	0.02	-0.109	-0.088	no	yes	no	no	no	no	no	no	no
P19096	Fasn	Fatty acid synthase	0.59326921265133403	0.02065925680399493	0.58135994782199341	0.89237080548318826	0.22566046872897624	0.94439467892640117	0.99993347945730837	0.99981015470498968	0.96936540624432710	0.082	-0.173	-0.091	0.063	-0.128	-0.065	-0.03	0.009	-0.021	no	yes	no	no	no	no	no	no	no
P61226	Rap2b	Ras-related protein Rap-2b	0.85546395954541121	0.02065925680399493	0.33182651567805094	0.98404714463727105	0.69201399455750079	0.96063560178674134	0.99993347945730837	0.99981015470498968	0.77668169759307071	-0.104	0.397	0.294	-0.042	0.147	0.105	0.013	0.286	0.3	no	yes	no	no	no	no	no	no	no
Q3UW53	Niban1	Protein Niban 1	0.51075873086199874	0.02065925680399493	0.65788603413433966	0.91785992647220360	0.46176689845805408	0.50871413566671864	0.99993347945730837	0.99981015470498968	0.96460323698804340	0.097	-0.178	-0.081	-0.055	-0.098	-0.152	-0.037	0.081	0.044	no	yes	no	no	no	no	no	no	no
P51881	Slc25a5	ADP/ATP translocase 2	0.25448444197877756	0.02065925680399493	0.84282509726047117	0.62621690242297889	0.77943612620360270	0.94053503991591314	0.99993347945730837	0.99981015470498968	0.93190909279895817	0.1	-0.139	-0.038	0.097	-0.041	0.056	-0.01	-0.037	-0.047	no	yes	no	no	no	no	no	no	no
A2A432	Cul4b	Cullin-4B	0.57598258868042496	0.02065925680399493	0.59192510119327468	0.47787191118308442	0.90628560647515399	0.71227939573361654	0.99993347945730837	0.99981015470498968	0.99687562483288250	0.052	-0.107	-0.055	0.086	-0.016	0.069	-0.001	0.003	0.002	no	yes	no	no	no	no	no	no	no
Q9Z265	Chek2	Serine/threonine-protein kinase Chk2	0.92773862719380895	0.02065925680399493	0.22051944336560680	0.98397840769347378	0.76282730348712058	0.98533627539228752	0.99993347945730837	0.99981015470498968	0.96460323698804340	-0.039	0.26	0.221	-0.029	0.08	0.051	-0.084	0.125	0.041	no	yes	no	no	no	no	no	no	no
Q8CIH9	Ppat	Amidophosphoribosyltransferase	0.00574867305048083	0.02065925680399493	0.85000155105577913	0.73427291854520771	0.24244137736051485	0.99036069181508213	0.99993347945730837	0.99981015470498968	0.84006638640156539	-0.149	0.118	-0.031	-0.064	0.085	0.021	-0.045	-0.029	-0.074	yes	yes	no	no	no	no	no	no	no
Q64514	Tpp2	Tripeptidyl-peptidase 2	0.61944213590082720	0.02110228640082252	0.56349677581826918	0.87938641531958617	0.79599277771226018	0.99957880831197699	0.99993347945730837	0.99981015470498968	0.91852848995971959	-0.039	0.086	0.047	-0.034	0.025	-0.009	-0.007	-0.025	-0.033	no	yes	no	no	no	no	no	no	no
Q6ZQ73	Cand2	Cullin-associated NEDD8-dissociated protein 2	0.13281387146835061	0.02110228640082252	0.92645593002145921	0.81551627078269773	0.93519531433553826	0.94439467892640117	0.99993347945730837	0.99981015470498968	0.99213900413838030	-0.134	0.157	0.023	-0.073	0.018	-0.055	-0.029	0.033	0.003	no	yes	no	no	no	no	no	no	no
P63038	Hspd1	60 kDa heat shock protein, mitochondrial	0.74652542038908221	0.02110228640082252	0.43798573724136391	0.97613724627859655	0.98617287969328471	0.99820056336324425	0.99993347945730837	0.99981015470498968	0.97341792412136907	-0.042	0.118	0.076	-0.021	0.003	-0.017	-0.01	-0.004	-0.014	no	yes	no	no	no	no	no	no	no
P19536	Cox5b	Cytochrome c oxidase subunit 5B, mitochondrial	0.88878045015258578	0.02110228640082252	0.30382914540634703	0.98770876173265054	0.98293070803697791	0.99957880831197699	0.99993347945730837	0.99981015470498968	0.86096954895680022	-0.035	0.157	0.122	-0.013	-0.005	-0.019	0.041	0.041	0.082	no	yes	no	no	no	no	no	no	no
Q8K1M6	Dnm1l	Dynamin-1-like protein	0.40821411594938056	0.02110228640082252	0.74380501564110135	0.83887446752913741	0.32847493802200067	0.97471344147522232	0.99993347945730837	0.99981015470498968	0.98747033794054906	0.07	-0.114	-0.044	0.049	-0.075	-0.026	-0.013	0.003	-0.01	no	yes	no	no	no	no	no	no	no
J3QN89	Aamp	Angio-associated migratory protein	0.10677845365891696	0.02110228640082252	0.94691633292123567	0.44927974602307003	0.63007319195786349	0.93477833968738366	0.99993347945730837	0.99981015470498968	0.96368898250867785	-0.111	0.125	0.014	-0.105	0.053	-0.052	-0.015	-0.018	-0.033	no	yes	no	no	no	no	no	no	no
Q9D0R8	Lsm12	Protein LSM12	0.59605853198344894	0.02110228640082252	0.58717187445990804	0.98270368392039653	0.91915694195502040	0.96045924057230692	0.99993347945730837	0.99981015470498968	0.91038735394444892	0.052	-0.109	-0.057	0.015	0.015	0.03	-0.096	0.048	-0.047	no	yes	no	no	no	no	no	no	no
Q78ZA7	Nap1l4	Nucleosome assembly protein 1-like 4	0.54651074457964366	0.02110883060897317	0.62090893938332470	0.92017922926678031	0.76282730348712058	0.99957880831197699	0.99993347945730837	0.99981015470498968	0.96460323698804340	-0.061	0.118	0.057	-0.035	0.037	0.002	-0.039	0.021	-0.018	no	yes	no	no	no	no	no	no	no
Q76LS9	Mindy1	Ubiquitin carboxyl-terminal hydrolase MINDY-1	0.54651074457964366	0.02129976831451789	0.62330318038516253	0.89983038692584438	0.63596887762589549	0.57234054820993285	0.99993347945730837	0.99981015470498968	0.87149657217647125	0.12	-0.231	-0.112	-0.084	-0.098	-0.182	-0.108	-0.007	-0.116	no	yes	no	no	no	no	no	no	no
A2A7V0	Zfp600	Zinc finger protein 600	0.30682223404730163	0.02129976831451789	0.80838980567479968	0.92505393639760014	0.91750286311793428	0.99794145650489963	0.99993347945730837	0.99981015470498968	0.91038735394444892	-0.186	0.269	0.083	-0.077	0.036	-0.041	-0.032	-0.079	-0.111	no	yes	no	no	no	no	no	no	no
Q9JKF7	Mrpl39	39S ribosomal protein L39, mitochondrial	0.91960142762248132	0.02129976831451789	0.23335682889201914	0.91785992647220360	0.78981477824321644	0.99957880831197699	0.99993347945730837	0.99981015470498968	0.96460323698804340	-0.025	0.151	0.126	0.047	-0.044	0.004	-0.008	0.029	0.021	no	yes	no	no	no	no	no	no	no
Q9DCA2	Mrps11	28S ribosomal protein S11, mitochondrial	0.72502243498573693	0.02228808227421854	0.47127355364037921	0.94547052470513893	0.93091529256718453	0.94439467892640117	0.99993347945730837	0.99981015470498968	0.92788641923466031	-0.12	0.315	0.196	-0.083	-0.038	-0.12	-0.011	-0.099	-0.111	no	yes	no	no	no	no	no	no	no
Q9Z1X4	Ilf3	Interleukin enhancer-binding factor 3	0.39763491194074346	0.02241719391002787	0.74850435621923006	0.99040312020534793	0.91268556930468048	0.99957880831197699	0.99993347945730837	0.99981015470498968	0.96460323698804340	0.055	-0.087	-0.033	-0.007	0.012	0.005	0.004	-0.023	-0.018	no	yes	no	no	no	no	no	no	no
Q9CYN9	Atp6ap2	Renin receptor	0.70213803554739695	0.02241719391002787	0.51486438368405985	0.68637682239057007	0.25952253047109208	0.99957880831197699	0.99993347945730837	0.99981015470498968	0.96460323698804340	0.065	-0.16	-0.095	0.103	-0.115	-0.012	0.062	-0.025	0.037	no	yes	no	no	no	no	no	no	no
Q9WV32	Arpc1b	Actin-related protein 2/3 complex subunit 1B	0.75428334530629881	0.02241719391002787	0.44335796253100423	0.99912274241274157	0.99568296030881975	0.99957880831197699	0.99993347945730837	0.99981015470498968	0.98098286889702146	-0.062	0.175	0.113	0.001	0.002	0.004	-0.037	0.021	-0.017	no	yes	no	no	no	no	no	no	no
Q61655	Ddx19a	ATP-dependent RNA helicase DDX19A	0.37836745397558319	0.02241719391002787	0.76058412585090318	0.98270368392039653	0.68693038196740575	0.97796798188350120	0.99993347945730837	0.99981015470498968	0.96460323698804340	-0.049	0.077	0.028	-0.012	0.03	0.018	-0.013	0.025	0.012	no	yes	no	no	no	no	no	no	no
Q5SF07	Igf2bp2	Insulin-like growth factor 2 mRNA-binding protein 2	0.10677845365891696	0.02265955922017580	0.95378124801150443	0.96476238412826587	0.30118819038367611	0.90411469638122555	0.99993347945730837	0.99981015470498968	0.91038735394444892	0.136	-0.152	-0.016	0.033	-0.104	-0.07	0.026	0.034	0.06	no	yes	no	no	no	no	no	no	no
P35922	Fmr1	Fragile X messenger ribonucleoprotein 1	0.54651074457964366	0.02280081318046341	0.63390430328914549	0.91785992647220360	0.60202964216451083	0.99957880831197699	0.99993347945730837	0.99981015470498968	0.96368898250867785	0.058	-0.111	-0.053	0.034	-0.05	-0.015	-0.023	-0.006	-0.029	no	yes	no	no	no	no	no	no	no
Q3UFY8	Trmt10c	tRNA methyltransferase 10 homolog C	0.13281387146835061	0.02352316239469108	0.93758126967003741	0.67983139268702319	0.74812885903335413	0.94920523641765164	0.99993347945730837	0.99981015470498968	0.98346664563948194	-0.118	0.136	0.018	0.089	-0.045	0.044	0.044	-0.032	0.012	no	yes	no	no	no	no	no	no	no
Q9JMA1	Usp14	Ubiquitin carboxyl-terminal hydrolase 14	0.94204321602305585	0.02366246025215202	0.22051944336560680	0.94991991375035822	0.77943612620360270	0.99957880831197699	0.99993347945730837	0.99981015470498968	0.99008686300798576	0.012	-0.09	-0.078	0.022	-0.027	-0.005	-0.01	0.017	0.006	no	yes	no	no	no	no	no	no	no
P11531	Dmd	Dystrophin	0.20870880235321312	0.02369905488459909	0.88646537740427811	0.88719816010876007	0.80234110032412975	0.99957880831197699	0.99993347945730837	0.99981015470498968	0.99242800909161688	-0.12	0.155	0.034	-0.06	0.043	-0.017	-0.043	0.046	0.003	no	yes	no	no	no	no	no	no	no
Q9QYG0	Ndrg2	Protein NDRG2	0.87543792722447700	0.02434678318871085	0.33255354066047949	0.99724214591913729	0.99103635805933621	0.99957880831197699	0.99993347945730837	0.99981015470498968	0.99008686300798576	0.101	-0.412	-0.311	0.008	0.009	0.017	-0.175	0.151	-0.024	no	yes	no	no	no	no	no	no	no
O88974	Setdb1	Histone-lysine N-methyltransferase SETDB1	0.27723443864945990	0.02436738260904386	0.85000155105577913	0.97035002754231692	0.97885299421999639	0.96977264754844794	0.99993347945730837	0.99981015470498968	0.99049193802904911	0.099	-0.137	-0.038	-0.028	-0.006	-0.034	0.025	-0.02	0.005	no	yes	no	no	no	no	no	no	no
Q8BMZ5	Tsen34	tRNA-splicing endonuclease subunit Sen34	0.04420497504468993	0.02517606304736800	0.98581390456498319	0.78584524448742787	0.99514620713864332	0.85579182883791949	0.99993347945730837	0.99981015470498968	0.99008686300798576	-0.149	0.144	-0.005	-0.073	-0.002	-0.076	0.005	0.005	0.01	yes	yes	no	no	no	no	no	no	no
Q9DCD0	Pgd	6-phosphogluconate dehydrogenase, decarboxylating	0.24394199036840172	0.02625542321267154	0.87891933758688479	0.97478532000127838	0.91209789560618870	0.99957880831197699	0.99993347945730837	0.99981015470498968	0.96460323698804340	0.076	-0.1	-0.024	0.019	-0.015	0.004	-0.01	0.033	0.023	no	yes	no	no	no	no	no	no	no
Q62448	Eif4g2	Eukaryotic translation initiation factor 4 gamma 2	0.61944213590082720	0.02650082848888314	0.59192510119327468	0.91165830349594901	0.99053371521835620	0.94613695626761452	0.99993347945730837	0.99981015470498968	0.99049193802904911	0.043	-0.09	-0.048	0.032	-0.002	0.03	-0.022	0.019	-0.003	no	yes	no	no	no	no	no	no	no
Q9WUM5	Suclg1	Succinate--CoA ligase [ADP/GDP-forming] subunit alpha, mitochondrial	0.37171097799980912	0.02650082848888314	0.78735242659810434	0.70243734747754516	0.52011106977621924	0.15562657412033357	0.99993347945730837	0.99981015470498968	0.86096954895680022	-0.072	0.109	0.037	0.067	0.056	0.123	-0.025	0.089	0.064	no	yes	no	no	no	no	no	no	no
Q9R0B7	Znf346	Zinc finger protein 346	0.82335161485581065	0.02678655662946035	0.40041804464597985	0.92732253609603221	0.51742786173960487	0.98533627539228752	0.99993347945730837	0.99981015470498968	0.99549352444012740	-0.101	0.334	0.233	-0.098	0.172	0.074	0.047	-0.053	-0.006	no	yes	no	no	no	no	no	no	no
P49586	Pcyt1a	Choline-phosphate cytidylyltransferase A	0.67987525639815571	0.02727801372369598	0.55916518878949084	0.98270368392039653	0.96791776150718423	0.99957880831197699	0.99993347945730837	0.99981015470498968	0.96460323698804340	-0.094	0.215	0.121	0.028	-0.013	0.015	-0.019	0.075	0.056	no	yes	no	no	no	no	no	no	no
P46467	Vps4b	Vacuolar protein sorting-associated protein 4B	0.54651074457964366	0.02755736190337203	0.66903271328503067	0.98270368392039653	0.91065123762511224	0.99957880831197699	0.99993347945730837	0.99981015470498968	0.99888686051331022	-0.073	0.136	0.064	0.019	-0.021	-0.002	-0.016	0.016	0	no	yes	no	no	no	no	no	no	no
Q9WVF7	Pole	DNA polymerase epsilon catalytic subunit A	0.54651074457964366	0.02755736190337203	0.67636840939604936	0.96476238412826587	0.81550773082489758	0.99957880831197699	0.99993347945730837	0.99981015470498968	0.99049193802904911	-0.074	0.137	0.063	-0.031	0.037	0.006	-0.013	0.006	-0.007	no	yes	no	no	no	no	no	no	no
Q8BIG7	Comtd1	Catechol O-methyltransferase domain-containing protein 1	0.16707227101975819	0.02766124860324696	0.92445680375484718	0.98397840769347378	0.88000158942165874	0.99957880831197699	0.99993347945730837	0.99981015470498968	0.91852848995971959	0.338	-0.4	-0.063	0.047	-0.08	-0.032	0.26	-0.101	0.159	no	yes	no	no	no	no	no	no	no
Q8JZU2	Slc25a1	Tricarboxylate transport protein, mitochondrial	0.24394199036840172	0.02766124860324696	0.88378549644334048	0.98376179778480199	0.76282730348712058	0.98533627539228752	0.99993347945730837	0.99981015470498968	0.99049193802904911	0.164	-0.214	-0.05	0.026	-0.069	-0.043	-0.03	0.04	0.011	no	yes	no	no	no	no	no	no	no
Q6P5E4	Uggt1	UDP-glucose:glycoprotein glucosyltransferase 1	0.71534120805902013	0.02766124860324696	0.52363749242128932	0.97537186439341572	0.74267385562065180	0.99305995667271618	0.99993347945730837	0.99981015470498968	0.87149657217647125	-0.043	0.106	0.063	-0.02	0.037	0.017	0.018	0.038	0.056	no	yes	no	no	no	no	no	no	no
P01831	Thy1	Thy-1 membrane glycoprotein	0.32426603078565264	0.02766124860324696	0.83036556921726812	0.78806418067385864	0.96522148807277874	0.80847679336191236	0.99993347945730837	0.99981015470498968	0.91038735394444892	-0.193	0.277	0.084	-0.142	-0.019	-0.161	0.157	-0.044	0.113	no	yes	no	no	no	no	no	no	no
Q9Z1K6	Arih2	E3 ubiquitin-protein ligase ARIH2	0.99889417695115312	0.02898000851398792	0.15908444131245139	0.91785992647220360	0.07740094293991524	0.75623016158901646	0.99993347945730837	0.99981015470498968	0.80071785398998241	0.003	0.241	0.244	-0.083	0.23	0.147	-0.028	0.192	0.164	no	yes	no	no	no	no	no	no	no
Q62420	Sh3gl2	Endophilin-A1	0.70439742742777234	0.02898000851398792	0.54802981219687497	0.93739472013277125	0.85135893843797339	0.99957880831197699	0.99993347945730837	0.99981015470498968	0.98346664563948194	0.13	-0.311	-0.181	0.089	-0.072	0.017	-0.005	0.034	0.029	no	yes	no	no	no	no	no	no	no
Q80UG5	Septin9	Septin-9	0.35282554080470924	0.02898000851398792	0.81089797755959458	0.98270368392039653	0.82846146301696422	0.94439467892640117	0.99993347945730837	0.99981015470498968	0.86096954895680022	0.126	-0.185	-0.059	-0.025	-0.047	-0.072	0.021	0.079	0.1	no	yes	no	no	no	no	no	no	no
Q6PD03	Ppp2r5a	Serine/threonine-protein phosphatase 2A 56 kDa regulatory subunit alpha isoform	0.38803577427038266	0.02898000851398792	0.78997178075465269	0.73427291854520771	0.90377955776805230	0.94439467892640117	0.99993347945730837	0.99981015470498968	0.98815961158257926	-0.121	0.185	0.063	-0.106	0.03	-0.076	0.022	-0.007	0.015	no	yes	no	no	no	no	no	no	no
Q8BTW8	Cdk5rap1	Mitochondrial tRNA methylthiotransferase CDK5RAP1	0.37609575073010681	0.02898000851398792	0.79551090382904788	0.89983038692584438	0.51657160827206505	0.99957880831197699	0.99993347945730837	0.99981015470498968	0.96460323698804340	-0.159	0.24	0.08	-0.091	0.125	0.034	-0.055	0.016	-0.039	no	yes	no	no	no	no	no	no	no
Q9ERG0	Lima1	LIM domain and actin-binding protein 1	0.13736082426609827	0.02898000851398792	0.94993364511487066	0.98404714463727105	0.95438723279552651	0.99957880831197699	0.99993347945730837	0.99981015470498968	0.98815961158257926	0.17	-0.192	-0.022	0.021	-0.016	0.005	0.033	-0.049	-0.016	no	yes	no	no	no	no	no	no	no
Q8K305	Nsl1	Kinetochore-associated protein NSL1 homolog	0.59667888108748968	0.02899132180750059	0.62685373765762542	0.99326691809889334	0.99590426625797679	0.99957880831197699	0.99993347945730837	0.99981015470498968	0.92539793324254616	-0.132	0.265	0.133	-0.016	0.002	-0.014	-0.103	0.005	-0.098	no	yes	no	no	no	no	no	no	no
Q6PEB4	Osgepl1	tRNA N6-adenosine threonylcarbamoyltransferase, mitochondrial	0.05533485706120145	0.02939796091127669	0.98799616746286001	0.87064330584335725	0.75956011762190112	0.99957880831197699	0.99993347945730837	0.99981015470498968	0.99008686300798576	-0.677	0.659	-0.017	-0.282	0.218	-0.064	0.21	-0.25	-0.04	no	yes	no	no	no	no	no	no	no
P49718	Mcm5	DNA replication licensing factor MCM5	0.70499410988074918	0.03047834369067762	0.55387412032208638	0.97478532000127838	0.92183633468126858	0.99957880831197699	0.99993347945730837	0.99981015470498968	0.91038735394444892	-0.038	0.091	0.053	0.018	-0.012	0.006	-0.036	-0.005	-0.04	no	yes	no	no	no	no	no	no	no
P26443	Glud1	Glutamate dehydrogenase 1, mitochondrial	0.87543792722447700	0.03050043989218381	0.36806473997248573	0.97933565005235168	0.22172046097654813	0.75623016158901646	0.99993347945730837	0.99981015470498968	0.93793876465433423	-0.031	0.122	0.091	-0.022	0.098	0.076	0.041	0	0.042	no	yes	no	no	no	no	no	no	no
Q80UW2	Fbxo2	F-box only protein 2	0.32426603078565264	0.03050043989218381	0.84282509726047117	0.98270368392039653	0.50784325140647935	0.94439467892640117	0.99993347945730837	0.99981015470498968	0.86096954895680022	-0.301	0.428	0.126	-0.056	0.231	0.174	0.019	0.214	0.233	no	yes	no	no	no	no	no	no	no
P35288	Rab23	Ras-related protein Rab-23	0.65282762852886778	0.03071203616807141	0.59192510119327468	0.81627023513838959	0.18020010499130701	0.94613695626761452	0.99993347945730837	0.99981015470498968	0.96460323698804340	-0.105	0.227	0.122	-0.111	0.189	0.079	0.007	0.052	0.058	no	yes	no	no	no	no	no	no	no
Q9D7I8	Fam83d	Protein FAM83D	0.88367742273343663	0.03071203616807141	0.35937330395266365	0.99749893680021229	0.55564406948352330	0.90411469638122555	0.99993347945730837	0.99981015470498968	0.92272074842433682	-0.072	0.295	0.223	-0.005	0.146	0.141	0.015	0.102	0.117	no	yes	no	no	no	no	no	no	no
Q9Z2H5	Epb41l1	Band 4.1-like protein 1	0.38803577427038266	0.03081255988068412	0.79664538494300885	0.91785992647220360	0.82880863099846058	0.99957880831197699	0.99993347945730837	0.99981015470498968	0.99008686300798576	-0.139	0.21	0.071	-0.069	0.054	-0.014	0.091	-0.078	0.013	no	yes	no	no	no	no	no	no	no
Q8C165	Pm20d1	N-fatty-acyl-amino acid synthase/hydrolase PM20D1	0.77531307311710751	0.03162903450388879	0.48599058935877798	0.95656009076218662	0.46191850827582964	0.94920523641765164	0.99993347945730837	0.99981015470498968	0.85062811780554415	-0.362	1.015	0.654	-0.256	0.592	0.336	0.046	0.601	0.647	no	yes	no	no	no	no	no	no	no
Q9ESN5	Cenpk	Centromere protein K	0.71192266690199180	0.03177085793457159	0.55387412032208638	0.62621690242297889	0.81316337869537392	0.92747781938026919	0.99993347945730837	0.99981015470498968	0.97341792412136907	0.142	-0.344	-0.202	0.254	-0.097	0.158	0.056	-0.013	0.043	no	yes	no	no	no	no	no	no	no
O08539	Bin1	Myc box-dependent-interacting protein 1	0.52156391726926832	0.03247397351315585	0.72867049997171063	0.92505393639760014	0.36017516032249119	0.94439467892640117	0.99993347945730837	0.99981015470498968	0.96460323698804340	-0.213	0.37	0.158	-0.113	0.248	0.135	0.021	0.059	0.08	no	yes	no	no	no	no	no	no	no
P97346	Nxn	Nucleoredoxin	0.53792988228974181	0.03247397351315585	0.71258140762810573	0.98270368392039653	0.89862191056275564	0.99957880831197699	0.99993347945730837	0.99981015470498968	0.96460323698804340	-0.094	0.167	0.073	-0.022	0.029	0.006	-0.032	0	-0.033	no	yes	no	no	no	no	no	no	no
P39054	Dnm2	Dynamin-2	0.72692060090686494	0.03247397351315585	0.53759992685322444	0.73427291854520771	0.13482635818575969	0.95786897488833578	0.99993347945730837	0.99981015470498968	0.86096954895680022	-0.051	0.128	0.077	-0.076	0.115	0.04	-0.019	0.09	0.072	no	yes	no	no	no	no	no	no	no
Q61703	Itih2	Inter-alpha-trypsin inhibitor heavy chain H2	0.97568872464737277	0.03247397351315585	0.12942608069060194	0.91165830349594901	0.80889326341228829	0.72893538037403338	0.99993347945730837	0.99981015470498968	0.92515474615925308	0.022	0.274	0.296	0.102	0.078	0.181	0.03	0.074	0.104	no	yes	no	no	no	no	no	no	no
Q811J3	Ireb2	Iron-responsive element-binding protein 2	0.08302952411559920	0.03280029719226445	0.99035303319061430	0.89681587048800304	0.48293694984659080	0.99137572981260502	0.99993347945730837	0.99981015470498968	0.96460323698804340	0.509	-0.52	-0.011	0.204	-0.294	-0.09	-0.06	-0.061	-0.12	no	yes	no	no	no	no	no	no	no
Q8CDG3	Vcpip1	Deubiquitinating protein VCPIP1	0.42112784857722019	0.03494798135213578	0.79077749624261318	0.98554179906852746	0.69770056907447364	0.96045924057230692	0.99993347945730837	0.99981015470498968	0.96368898250867785	-0.098	0.151	0.053	0.016	-0.06	-0.044	0.003	-0.046	-0.043	no	yes	no	no	no	no	no	no	no
P13020	Gsn	Gelsolin	0.99936808849243330	0.03500379073559123	0.17413343621996377	0.87319683984326235	0.80232120395012874	0.65940293159771612	0.99993347945730837	0.99981015470498968	0.90228262153645378	-0.001	0.361	0.36	0.155	0.109	0.264	0.186	-0.011	0.175	no	yes	no	no	no	no	no	no	no
Q9CR68	Uqcrfs1	Cytochrome b-c1 complex subunit Rieske, mitochondrial	0.65542458616648502	0.03504313959634090	0.61117706496333135	0.87064330584335725	0.40726637550945333	0.98533627539228752	0.99993347945730837	0.99981015470498968	0.96460323698804340	-0.076	0.162	0.086	-0.071	0.104	0.033	0.052	-0.019	0.034	no	yes	no	no	no	no	no	no	no
Q9CZR8	Tsfm	Elongation factor Ts, mitochondrial	0.85255225250220124	0.03509306526846149	0.41906725661398508	0.97320374970788814	0.92620634393093093	0.94613695626761452	0.99993347945730837	0.99981015470498968	0.96368898250867785	-0.034	0.118	0.084	0.025	0.016	0.041	0.01	0.023	0.033	no	yes	no	no	no	no	no	no	no
Q922M7		Ashwin	0.89831247080644672	0.03537156016117472	0.35005068307594428	0.98770876173265054	0.88688439620290205	0.96045924057230692	0.99993347945730837	0.99981015470498968	0.96460323698804340	-0.07	0.322	0.252	0.03	0.063	0.092	0.036	0.019	0.055	no	yes	no	no	no	no	no	no	no
Q99LC5	Etfa	Electron transfer flavoprotein subunit alpha, mitochondrial	0.81614133760118468	0.03667570556872628	0.45393466542563793	0.91785992647220360	0.91268556930468048	0.90411469638122555	0.99993347945730837	0.99981015470498968	0.96460323698804340	-0.032	0.098	0.067	0.034	0.015	0.048	-0.042	0.017	-0.025	no	yes	no	no	no	no	no	no	no
Q8JZN5	Acad9	Complex I assembly factor ACAD9, mitochondrial	0.68940739982478538	0.03682719265320440	0.59192510119327468	0.95473702750213374	0.32146968064783765	0.93221038675326584	0.99993347945730837	0.99981015470498968	0.87526028041705839	-0.068	0.153	0.085	-0.04	0.11	0.07	0.077	0.001	0.079	no	yes	no	no	no	no	no	no	no
Q8BKC5	Ipo5	Importin-5	0.73295732279354919	0.03704991418085170	0.55207471120001672	0.67983139268702319	0.50900163630985906	0.99957880831197699	0.99993347945730837	0.99981015470498968	0.96210517879518276	0.049	-0.123	-0.074	0.086	-0.068	0.018	-0.006	-0.03	-0.036	no	yes	no	no	no	no	no	no	no
Q9R062	Gyg1	Glycogenin-1	0.31101079157991701	0.03733602358764000	0.87371540497388467	0.97933565005235168	0.93817005176382895	0.96045924057230692	0.99993347945730837	0.99981015470498968	0.93757048966586942	-0.222	0.299	0.077	-0.055	-0.034	-0.089	0.086	0.022	0.108	no	yes	no	no	no	no	no	no	no
P56960	Exosc10	Exosome component 10	0.53101753839679522	0.03797327936501328	0.74380501564110135	0.78584524448742787	0.36275064902065396	0.99957880831197699	0.99993347945730837	0.99981015470498968	0.99049193802904911	0.052	-0.089	-0.037	0.048	-0.06	-0.013	0.006	-0.011	-0.005	no	yes	no	no	no	no	no	no	no
P62827	Ran	GTP-binding nuclear protein Ran	0.61944213590082720	0.03853470354577527	0.65788603413433966	0.91785992647220360	0.99759589813300376	0.94613695626761452	0.99993347945730837	0.99981015470498968	0.92272074842433682	0.048	-0.097	-0.048	0.034	0	0.035	-0.022	-0.017	-0.038	no	yes	no	no	no	no	no	no	no
Q569Z5	Ddx46	Probable ATP-dependent RNA helicase DDX46	0.86139164638857935	0.03895843166386295	0.42349234235561001	0.98270368392039653	0.76282730348712058	0.98699964099534654	0.99993347945730837	0.99981015470498968	0.91038735394444892	-0.022	0.079	0.056	-0.011	0.027	0.016	-0.009	0.044	0.035	no	yes	no	no	no	no	no	no	no
Q9JHR7	Ide	Insulin-degrading enzyme	0.71468464192160697	0.03920638356695524	0.58376133219401749	0.99543712070572599	0.84753326350651192	0.98533627539228752	0.99993347945730837	0.99981015470498968	0.96460323698804340	0.039	-0.093	-0.054	0.003	-0.023	-0.02	0.007	0.013	0.019	no	yes	no	no	no	no	no	no	no
Q6ZQB6	Ppip5k2	Inositol hexakisphosphate and diphosphoinositol-pentakisphosphate kinase 2	0.54089294561733392	0.03989953824977672	0.74380501564110135	0.99871044625287964	0.74506757772429311	0.94920523641765164	0.99993347945730837	0.99981015470498968	0.97775997071718757	-0.064	0.11	0.047	0.002	-0.04	-0.038	-0.029	0.017	-0.013	no	yes	no	no	no	no	no	no	no
Q61024	Asns	Asparagine synthetase [glutamine-hydrolyzing]	0.35282554080470924	0.04026448246664840	0.85527889901848964	0.47787191118308442	0.22211822029086886	0.99957880831197699	0.99993347945730837	0.99981015470498968	0.96460323698804340	0.127	-0.177	-0.051	0.156	-0.147	0.01	-0.011	-0.026	-0.037	no	yes	no	no	no	no	no	no	no
P32037	Slc2a3	Solute carrier family 2, facilitated glucose transporter member 3	0.32426603078565264	0.04026448246664840	0.86927172157150023	0.70243734747754516	0.45491760905574330	0.99957880831197699	0.99993347945730837	0.99981015470498968	0.96460323698804340	0.176	-0.241	-0.065	0.166	-0.148	0.017	-0.027	-0.018	-0.045	no	yes	no	no	no	no	no	no	no
Q8VCN5	Cth	Cystathionine gamma-lyase	0.36135903505016431	0.04026448246664840	0.85314665306263704	0.94583219036757704	0.95899536595299073	0.99002470675690568	0.99993347945730837	0.99981015470498968	0.99008686300798576	0.222	-0.313	-0.091	0.087	-0.025	0.062	0.043	-0.068	-0.024	no	yes	no	no	no	no	no	no	no
O35709	Enc1	Ectoderm-neural cortex protein 1	0.29023937046471460	0.04035627865920480	0.89074630928393717	0.91785992647220360	0.97121903826198852	0.96045924057230692	0.99993347945730837	0.99981015470498968	0.97708881921463264	-0.795	1.032	0.237	0.382	-0.062	0.32	-0.228	0.349	0.121	no	yes	no	no	no	no	no	no	no
Q9QZR0	Rnf25	E3 ubiquitin-protein ligase RNF25	0.43293370907634660	0.04071541828601646	0.79849334750803547	0.76317008019499566	0.99316586757891012	0.83082381208835843	0.99993347945730837	0.99981015470498968	0.98098286889702146	-0.111	0.171	0.06	-0.096	-0.003	-0.099	-0.004	0.021	0.018	no	yes	no	no	no	no	no	no	no
Q920E5	Fdps	Farnesyl pyrophosphate synthase	0.54651074457964366	0.04071541828601646	0.74380501564110135	0.89735337753179867	0.40189615563582176	0.97471344147522232	0.99993347945730837	0.99981015470498968	0.99008686300798576	0.156	-0.271	-0.115	0.109	-0.178	-0.069	-0.037	0.019	-0.019	no	yes	no	no	no	no	no	no	no
Q9CWU5	Khdc3	KH domain-containing protein 3	0.59667888108748968	0.04093000401422442	0.68263145536845093	0.98404714463727105	0.94417462393933504	0.98533627539228752	0.99993347945730837	0.99981015470498968	0.91038735394444892	-0.625	1.204	0.58	0.141	0.125	0.265	0.273	0.247	0.52	no	yes	no	no	no	no	no	no	no
Q9QUR6	Prep	Prolyl endopeptidase	0.30354575008760559	0.04093000401422442	0.88646537740427811	0.96856804999180990	0.07806446579842378	0.65940293159771612	0.99993347945730837	0.99981015470498968	0.91038735394444892	-0.091	0.119	0.029	-0.028	0.12	0.092	-0.008	0.062	0.054	no	yes	no	no	no	no	no	no	no
Q9JK48	Sh3glb1	Endophilin-B1	0.20201082122141598	0.04093000401422442	0.93252231953863518	0.99440417842353268	0.80234110032412975	0.94613695626761452	0.99993347945730837	0.99981015470498968	0.99961474134046058	-0.117	0.137	0.021	-0.008	-0.042	-0.049	-0.049	0.049	0	no	yes	no	no	no	no	no	no	no
Q8VCC8	Rapgef3	Rap guanine nucleotide exchange factor 3	0.37609575073010681	0.04103737015208869	0.84925690174412138	0.96327634512647831	0.82044933101812578	0.99957880831197699	0.99993347945730837	0.99981015470498968	0.98815961158257926	-0.7	1.001	0.3	-0.247	0.285	0.038	-0.364	0.451	0.087	no	yes	no	no	no	no	no	no	no
Q9D6L8	Ppil3	Peptidyl-prolyl cis-trans isomerase-like 3	0.92063035638249135	0.04207789503984061	0.33255354066047949	0.86462111108772810	0.40957109086897087	0.99036069181508213	0.99993347945730837	0.99981015470498968	0.99049193802904911	-0.033	0.181	0.148	-0.084	0.119	0.035	-0.06	0.069	0.008	no	yes	no	no	no	no	no	no	no
E9Q3P4	Cenpf	Centromere protein F	0.54651074457964366	0.04237826941458762	0.74380501564110135	0.80714706979347872	0.55053758272878894	0.99957880831197699	0.99993347945730837	0.99981015470498968	0.96460323698804340	-0.124	0.217	0.093	-0.114	0.113	0	-0.032	0.088	0.056	no	yes	no	no	no	no	no	no	no
A8DUK4;P02088;P02089	Hbb-bs	Beta-globin;Hemoglobin subunit beta-1;Hemoglobin subunit beta-2	0.89541524514256465	0.04281369843960043	0.08892078076522258	0.74256809800930257	0.84753326350651192	0.58251995522227540	0.99993347945730837	0.99981015470498968	0.67999579771479979	0.072	0.301	0.374	0.18	0.076	0.256	0.214	0.067	0.281	no	yes	no	no	no	no	no	no	no
Q06138	Cab39	Calcium-binding protein 39	0.11081476535029493	0.04281369843960043	0.98965554692336588	0.99912274241274157	0.79904188454916536	0.96045924057230692	0.99993347945730837	0.99981015470498968	0.96460323698804340	-0.168	0.172	0.004	0	0.054	0.055	0.025	0.013	0.038	no	yes	no	no	no	no	no	no	no
Q6IQX7	Chpf	Chondroitin sulfate synthase 2	0.12232681966822069	0.04418548734641516	0.98581390456498319	0.84840596942673496	0.99600154410241781	0.93477833968738366	0.99993347945730837	0.99981015470498968	0.96460323698804340	-0.446	0.462	0.017	0.219	-0.003	0.216	0.063	-0.151	-0.089	no	yes	no	no	no	no	no	no	no
P33610	Prim2	DNA primase large subunit	0.44123088414514239	0.04431447900749162	0.80442585426297020	0.82963868138656593	0.73387316737516217	0.99957880831197699	0.99993347945730837	0.99981015470498968	0.99049193802904911	-0.114	0.174	0.061	-0.085	0.067	-0.018	-0.064	0.075	0.011	no	yes	no	no	no	no	no	no	no
Q9Z1R4	D17h6s53e	Uncharacterized protein C6orf47 homolog	0.37609575073010681	0.04432062934815571	0.85502375981817047	0.99150675618953799	0.88435129715964955	0.99957880831197699	0.99993347945730837	0.99981015470498968	0.98378789947934886	-0.319	0.45	0.131	0.04	-0.093	-0.054	-0.362	0.318	-0.044	no	yes	no	no	no	no	no	no	no
Q8BMA3	Cnksr3	Connector enhancer of kinase suppressor of ras 3	0.13667152366732940	0.04432062934815571	0.97882929530428153	0.99326691809889334	0.97121903826198852	0.99957880831197699	0.99993347945730837	0.99981015470498968	0.99667046763908618	-0.488	0.516	0.028	0.033	-0.031	0.002	-0.038	0.029	-0.009	no	yes	no	no	no	no	no	no	no
Q91ZM2	Sh2b1	SH2B adapter protein 1	0.75428334530629881	0.04499546289693267	0.56500650566174104	0.98397840769347378	0.68932216420750592	0.96146789579916314	0.99993347945730837	0.99981015470498968	0.96460323698804340	-0.103	0.262	0.159	-0.033	0.11	0.077	0.025	0.017	0.042	no	yes	no	no	no	no	no	no	no
Q9JLI6	Scly	Selenocysteine lyase	0.88878045015258578	0.04499546289693267	0.40290328402932218	0.99912274241274157	0.75230624550321457	0.94613695626761452	0.99993347945730837	0.99981015470498968	0.96460323698804340	-0.082	0.329	0.247	0.001	0.118	0.119	-0.033	0.123	0.09	no	yes	no	no	no	no	no	no	no
Q8BP40	Acp6	Lysophosphatidic acid phosphatase type 6	0.83366588605524716	0.04499546289693267	0.48362513196872053	0.98270368392039653	0.71951158992638908	0.89446891882480495	0.99993347945730837	0.99981015470498968	0.87149657217647125	-0.043	0.136	0.093	0.02	0.054	0.074	0.083	-0.006	0.076	no	yes	no	no	no	no	no	no	no
P19324	Serpinh1	Serpin H1	0.63529696008573555	0.04499546289693267	0.67636840939604936	0.73427291854520771	0.39428196231962437	0.99957880831197699	0.99993347945730837	0.99981015470498968	0.95046025739453610	-0.089	0.177	0.088	-0.11	0.12	0.01	-0.003	0.065	0.061	no	yes	no	no	no	no	no	no	no
Q3URU2	Peg3	Paternally-expressed gene 3 protein	0.18439562880326529	0.04499546289693267	0.95316750372670334	0.99724214591913729	0.56794424782962871	0.89694100434016355	0.99993347945730837	0.99981015470498968	0.86096954895680022	0.155	-0.175	-0.021	-0.004	-0.09	-0.095	-0.005	-0.101	-0.107	no	yes	no	no	no	no	no	no	no
P52431	Pold1	DNA polymerase delta catalytic subunit	0.13736082426609827	0.04499546289693267	0.97882929530428153	0.80147774800095117	0.59687851594863606	0.99957880831197699	0.99993347945730837	0.99981015470498968	0.97534590733872784	-0.099	0.105	0.006	-0.057	0.053	-0.004	-0.01	0.023	0.013	no	yes	no	no	no	no	no	no	no
O08583	Alyref	THO complex subunit 4	0.42814717988333240	0.04499546289693267	0.81982274764178220	0.97111809369299984	0.82622935772811756	0.99957880831197699	0.99993347945730837	0.99981015470498968	0.99049193802904911	-0.059	0.089	0.03	-0.02	0.025	0.005	-0.009	0.014	0.005	no	yes	no	no	no	no	no	no	no
Q60854	Serpinb6	Serpin B6	0.92748429844119473	0.04499546289693267	0.33255354066047949	0.98270368392039653	0.90651864156427187	0.99957880831197699	0.99993347945730837	0.99981015470498968	0.96375632768290831	0.03	-0.175	-0.145	-0.03	0.03	0	0.007	0.043	0.05	no	yes	no	no	no	no	no	no	no
Q9QZQ8	Macroh2a1	Core histone macro-H2A.1	0.67987525639815571	0.04513429237924232	0.62698743002672197	0.97967080037782484	0.72744694444689950	0.99007480258839264	0.99993347945730837	0.99981015470498968	0.96460323698804340	-0.093	0.2	0.107	-0.038	0.078	0.04	0.004	0.03	0.034	no	yes	no	no	no	no	no	no	no
P14824	Anxa6	Annexin A6	0.35282554080470924	0.04513429237924232	0.87120239546826395	0.99830462417393329	0.95385049812700229	0.99957880831197699	0.99993347945730837	0.99981015470498968	0.98815961158257926	0.132	-0.18	-0.049	0.003	-0.017	-0.014	-0.062	0.078	0.016	no	yes	no	no	no	no	no	no	no
Q8BRH0	Tmtc3	Protein O-mannosyl-transferase TMTC3	0.76662509594422679	0.04526757071843425	0.55387412032208638	0.76073019936168884	0.07469440524657016	0.94053503991591314	0.99993347945730837	0.99981015470498968	0.92309224303836679	-0.075	0.196	0.121	-0.114	0.203	0.089	-0.069	0.149	0.08	no	yes	no	no	no	no	no	no	no
P97298	Serpinf1	Pigment epithelium-derived factor	0.98427489808040525	0.04526757071843425	0.16518570670974161	0.97035002754231692	0.69732216179093898	0.77526919903853453	0.99993347945730837	0.99981015470498968	0.77668169759307071	0.019	0.271	0.29	0.062	0.112	0.175	0.202	0.035	0.236	no	yes	no	no	no	no	no	no	no
P17047	Lamp2	Lysosome-associated membrane glycoprotein 2	0.89590109436684906	0.04530044248418365	0.40041804464597985	0.73427291854520771	0.10847089662000825	0.94613695626761452	0.99993347945730837	0.99981015470498968	0.98703028660267178	0.044	-0.184	-0.14	0.113	-0.18	-0.067	0.019	-0.036	-0.017	no	yes	no	no	no	no	no	no	no
P51174	Acadl	Long-chain specific acyl-CoA dehydrogenase, mitochondrial	0.87879354738709858	0.04530044248418365	0.42807686306802550	0.87938641531958617	0.65750087229923337	0.99957880831197699	0.99993347945730837	0.99981015470498968	0.93642273139002918	-0.061	0.231	0.17	-0.101	0.104	0.003	0.102	-0.015	0.087	no	yes	no	no	no	no	no	no	no
Q99L43	Cds2	Phosphatidate cytidylyltransferase 2	0.04247957223529035	0.04621775157362781	0.93286625348876995	0.88719816010876007	0.77131274857368282	0.99957880831197699	0.99993347945730837	0.99981015470498968	0.95605010697538606	0.348	-0.302	0.046	0.13	-0.104	0.026	0.03	-0.132	-0.101	yes	yes	no	no	no	no	no	no	no
Q9CWX2	Ndufaf1	Complex I intermediate-associated protein 30, mitochondrial	0.73113500349917515	0.04625776161092723	0.59192510119327468	0.99326691809889334	0.95438723279552651	0.99957880831197699	0.99993347945730837	0.99981015470498968	0.96662107796648844	-0.075	0.18	0.105	-0.012	0.016	0.004	0.083	-0.109	-0.026	no	yes	no	no	no	no	no	no	no
Q91VU0	Fam3c	Protein FAM3C	0.74730408694313877	0.04626135924217306	0.58135994782199341	0.98270368392039653	0.93265249325404798	0.96045924057230692	0.99993347945730837	0.99981015470498968	0.98098286889702146	-0.083	0.206	0.123	-0.036	-0.027	-0.064	-0.066	0.088	0.022	no	yes	no	no	no	no	no	no	no
Q6PGG6	Gnl3l	Guanine nucleotide-binding protein-like 3-like protein	0.76047050958513285	0.04665754814239687	0.57242268133520291	0.93739472013277125	0.80825032541197517	0.99986966552263912	0.99993347945730837	0.99981015470498968	0.99049193802904911	0.044	-0.113	-0.069	0.035	-0.035	0	0.048	-0.053	-0.005	no	yes	no	no	no	no	no	no	no
Q8BU30	Iars1	Isoleucine--tRNA ligase, cytoplasmic	0.38831065143932492	0.04678055462847505	0.85756982161917783	0.26456920044315191	0.21489951354088416	0.99137572981260502	0.99993347945730837	0.99981015470498968	0.91038735394444892	0.064	-0.09	-0.026	0.095	-0.078	0.017	0.013	-0.057	-0.044	no	yes	no	no	no	no	no	no	no
P35441	Thbs1	Thrombospondin-1	0.95857695095511697	0.04705319416144298	0.14529032440272818	0.99775911538307416	0.77313931825954352	0.96045924057230692	0.99993347945730837	0.99981015470498968	0.92539793324254616	0.045	0.372	0.418	-0.006	0.128	0.122	0.098	0.05	0.148	no	yes	no	no	no	no	no	no	no
Q9CZP5	Bcs1l	Mitochondrial chaperone BCS1	0.07566145159978549	0.04715194042617124	0.97516616750459706	0.91785992647220360	0.72081381056782745	0.99957880831197699	0.99993347945730837	0.99981015470498968	0.98369139666817784	-0.248	0.234	-0.014	-0.08	0.093	0.014	-0.093	0.069	-0.023	no	yes	no	no	no	no	no	no	no
Q8R2N1	Aqp3	Aquaporin-3	0.74336125250370111	0.04837582438313098	0.58717187445990804	0.98270368392039653	0.82044933101812578	0.99957880831197699	0.99993347945730837	0.99981015470498968	0.97341810578408272	-0.216	0.531	0.315	-0.095	0.155	0.06	0.054	0.017	0.071	no	yes	no	no	no	no	no	no	no
Q91WK1	Spryd4	SPRY domain-containing protein 4	0.62960080204237134	0.04837582438313098	0.69544809990862766	0.98270368392039653	0.89560577619571602	0.99957880831197699	0.99993347945730837	0.99981015470498968	0.96460323698804340	-0.091	0.177	0.086	-0.03	0.034	0.003	-0.066	0.101	0.035	no	yes	no	no	no	no	no	no	no
Q5SUQ9	Ctc1	CST complex subunit CTC1	0.88198132924755013	0.04837582438313098	0.08946792471158181	0.99543712070572599	0.85794486973697714	0.96780786784236394	0.99993347945730837	0.99981015470498968	0.96460323698804340	0.053	0.201	0.254	0.007	0.049	0.056	-0.029	0.086	0.057	no	yes	no	no	no	no	no	no	no
O55091	Impact	Protein IMPACT	0.05533485706120145	0.04837582438313098	0.95517111999714766	0.94832399168887882	0.46191850827582964	0.95244214813929184	0.99993347945730837	0.99981015470498968	0.96460323698804340	0.231	-0.207	0.024	0.059	-0.13	-0.071	-0.063	0.108	0.045	no	yes	no	no	no	no	no	no	no
Q9D8C3	Alg13	Putative bifunctional UDP-N-acetylglucosamine transferase and deubiquitinase ALG13	0.73746953627281187	0.04907613455971234	0.59192510119327468	0.98404714463727105	0.91051078149809883	0.96246533829916647	0.99993347945730837	0.99981015470498968	0.96460323698804340	0.1	-0.24	-0.14	-0.029	-0.041	-0.07	-0.045	0.004	-0.041	no	yes	no	no	no	no	no	no	no
Q8VED9	Lgalsl	Galectin-related protein	0.54655308445694017	0.04907613455971234	0.75337202322701835	0.92170863886307663	0.91065123762511224	0.99851875010604285	0.99993347945730837	0.99981015470498968	0.91038735394444892	-0.31	0.53	0.22	-0.176	0.089	-0.086	0.189	0.053	0.242	no	yes	no	no	no	no	no	no	no
Q4JK59	Tet2	Methylcytosine dioxygenase TET2	0.82370236578622080	0.04907613455971234	0.08233095600552268	0.96218939923184299	0.97461140768076293	0.96045924057230692	0.99993347945730837	0.99981015470498968	0.99049193802904911	-0.047	-0.142	-0.189	-0.036	-0.008	-0.045	-0.012	0.018	0.006	no	yes	no	no	no	no	no	no	no
Q80Y84	Kdm5b	Lysine-specific demethylase 5B	0.94658195386171062	0.04960956548772692	0.32701428477017230	0.66093542284039597	0.06773865086918880	0.96045924057230692	0.99993347945730837	0.99981015470498968	0.91680327463727596	-0.016	0.112	0.096	-0.087	0.121	0.034	-0.035	0.084	0.049	no	yes	no	no	no	no	no	no	no
D3Z4S3	Ptrhd1	Putative peptidyl-tRNA hydrolase PTRHD1	0.98675079532560761	0.04975724663764201	0.17413343621996377	0.91179034982953222	0.34474753461688878	0.95244214813929184	0.99993347945730837	0.99981015470498968	0.96460323698804340	-0.01	-0.154	-0.164	-0.061	0.113	0.052	0.028	-0.063	-0.035	no	yes	no	no	no	no	no	no	no
Q921T2	Tor1aip1	Torsin-1A-interacting protein 1	0.90437367221747544	0.04975724663764201	0.39073368835030986	0.98270368392039653	0.88688439620290205	0.99957880831197699	0.15418371810972550	0.21003358764400976	0.99049193802904911	-0.044	0.208	0.164	-0.033	0.043	0.01	0.307	-0.295	0.011	no	yes	no	no	no	no	no	no	no
Q8R3Q6	Mix23	Protein MIX23	0.96837829160199074	0.04975724663764201	0.29153867422959989	0.98270368392039653	0.98841727125620327	0.99849707845555780	0.99993347945730837	0.99981015470498968	0.96460323698804340	-0.015	0.139	0.124	0.019	0.004	0.023	0.104	-0.064	0.04	no	yes	no	no	no	no	no	no	no
Q8BMS1	Hadha	Trifunctional enzyme subunit alpha, mitochondrial	0.68289554362059568	0.05093347128167925	0.65788603413433966	0.96856804999180990	0.96885260960392583	0.96045924057230692	0.99993347945730837	0.99981015470498968	0.91038735394444892	-0.044	0.094	0.049	0.023	0.006	0.029	0.01	0.034	0.044	no	no	no	no	no	no	no	no	no
P14901	Hmox1	Heme oxygenase 1	0.19653340915294362	0.05275929250162183	0.95952069113874638	0.80147774800095117	0.76126893495764858	0.99137572981260502	0.99993347945730837	0.99981015470498968	0.96460323698804340	0.297	-0.332	-0.036	0.184	-0.12	0.064	-0.003	-0.05	-0.053	no	no	no	no	no	no	no	no	no
Q08879	Fbln1	Fibulin-1	0.88878045015258578	0.05275929250162183	0.09048100640071689	0.86821977794962024	0.60202964216451083	0.99957880831197699	0.99993347945730837	0.99981015470498968	0.99888686051331022	0.102	0.398	0.5	0.19	-0.203	-0.013	0.148	-0.144	0.004	no	no	no	no	no	no	no	no	no
Q91VM9	Ppa2	Inorganic pyrophosphatase 2, mitochondrial	0.87018176198861064	0.05292514271368129	0.46717222566030170	0.99912274241274157	0.81550773082489758	0.96045924057230692	0.99993347945730837	0.99981015470498968	0.96460323698804340	-0.047	0.163	0.116	0.002	0.049	0.051	-0.016	-0.011	-0.027	no	no	no	no	no	no	no	no	no
Q64674	Srm	Spermidine synthase	0.90465220951603853	0.05292514271368129	0.39793903462754243	0.98376179778480199	0.77717823754999504	0.98752811512552230	0.99993347945730837	0.99981015470498968	0.96460323698804340	0.025	-0.119	-0.094	0.016	-0.041	-0.025	-0.026	-0.008	-0.035	no	no	no	no	no	no	no	no	no
Q14CH7	Aars2	Alanine--tRNA ligase, mitochondrial	0.85485323142978986	0.05292514271368129	0.49321028114869730	0.99326691809889334	0.84209193872862631	0.99137325107532781	0.99993347945730837	0.99981015470498968	0.86096954895680022	-0.039	0.129	0.09	-0.009	0.035	0.026	0.038	0.042	0.08	no	no	no	no	no	no	no	no	no
Q9DD18	Dtd1	D-aminoacyl-tRNA deacylase 1	0.08595711480857504	0.05402126466341672	0.97882929530428153	0.98770876173265054	0.77228908952668140	0.94439467892640117	0.99993347945730837	0.99981015470498968	0.96460323698804340	0.399	-0.378	0.021	-0.036	-0.133	-0.17	0.032	0.052	0.083	no	no	no	no	no	no	no	no	no
P97310	Mcm2	DNA replication licensing factor MCM2	0.76626638852200712	0.05509928249875168	0.59138235078641666	0.99912274241274157	0.99568296030881975	0.99957880831197699	0.99993347945730837	0.99981015470498968	0.96662107796648844	-0.037	0.093	0.056	0.001	0.002	0.003	-0.009	0.023	0.014	no	no	no	no	no	no	no	no	no
Q60875	Arhgef2	Rho guanine nucleotide exchange factor 2	0.75428334530629881	0.05534218349626419	0.59192510119327468	0.99912274241274157	0.88264407288036995	0.98533627539228752	0.99993347945730837	0.99981015470498968	0.96460323698804340	0.052	-0.126	-0.075	-0.001	-0.027	-0.028	-0.044	0.068	0.024	no	no	no	no	no	no	no	no	no
Q5SSL4	Abr	Active breakpoint cluster region-related protein	0.54651074457964366	0.05534218349626419	0.76749374567089046	0.99472787762008574	0.97883058868803552	0.99957880831197699	0.99993347945730837	0.99981015470498968	0.96460323698804340	-0.149	0.249	0.1	-0.011	0.013	0.002	0.011	0.046	0.057	no	no	no	no	no	no	no	no	no
Q9CQ80	Vps25	Vacuolar protein-sorting-associated protein 25	0.64298405411617188	0.05581396628021529	0.70678244008324864	0.98270368392039653	0.03868649652457578	0.50871413566671864	0.99993347945730837	0.99981015470498968	0.96460323698804340	-0.068	0.132	0.064	-0.024	0.155	0.131	-0.008	-0.025	-0.033	no	no	no	no	yes	no	no	no	no
Q9DAU9	Znf654	Zinc finger protein 654	0.89927908812903445	0.05581396628021529	0.42011839943617302	0.98270368392039653	0.35106496055167602	0.57234054820993285	0.99993347945730837	0.99981015470498968	0.96460323698804340	-0.109	0.471	0.362	-0.074	-0.35	-0.424	0.155	-0.05	0.105	no	no	no	no	no	no	no	no	no
Q76KJ5	Polr1g	DNA-directed RNA polymerase I subunit RPA34	0.49506411521403054	0.05606840993418364	0.81157114980420697	0.97613724627859655	0.90289086092605519	0.99957880831197699	0.99993347945730837	0.99981015470498968	0.96460323698804340	-0.083	0.128	0.045	-0.026	0.024	-0.002	0.002	-0.023	-0.021	no	no	no	no	no	no	no	no	no
Q9CX34	Sugt1	Protein SGT1 homolog	0.45378276803047468	0.05715534382296038	0.84282509726047117	0.98564615874396333	0.52383493445976681	0.94439467892640117	0.99993347945730837	0.99981015470498968	0.86096954895680022	0.059	-0.087	-0.028	0.01	-0.05	-0.04	-0.011	-0.045	-0.056	no	no	no	no	no	no	no	no	no
Q80ZW2	Them6	Protein THEM6	0.65601878434831884	0.05724532164021449	0.70423458739300338	0.99326691809889334	0.95385049812700229	0.99865595292451692	0.99993347945730837	0.99981015470498968	0.93251615459869674	0.158	-0.31	-0.152	0.021	0.03	0.052	0.007	0.115	0.122	no	no	no	no	no	no	no	no	no
P62071	Rras2	Ras-related protein R-Ras2	0.51247302926523330	0.05724532164021449	0.80758101556405271	0.62621690242297889	0.94322987211409604	0.57234054820993285	0.99993347945730837	0.99981015470498968	0.99888686051331022	0.117	-0.184	-0.067	-0.15	-0.021	-0.171	-0.113	0.113	0	no	no	no	no	no	no	no	no	no
P09411	Pgk1	Phosphoglycerate kinase 1	0.53667371427694643	0.05768029842091989	0.79324740348764577	0.92170863886307663	0.73802285863730954	0.99957880831197699	0.99993347945730837	0.99981015470498968	0.99049193802904911	0.119	-0.191	-0.072	0.065	-0.076	-0.011	0.008	-0.016	-0.008	no	no	no	no	no	no	no	no	no
Q9EPJ9	Arfgap1	ADP-ribosylation factor GTPase-activating protein 1	0.45378276803047468	0.05768838917350910	0.84476543608390853	0.98270368392039653	0.90982624587393313	0.99957880831197699	0.99993347945730837	0.99981015470498968	0.86096954895680022	-0.106	0.156	0.05	0.025	-0.028	-0.002	0.039	0.062	0.101	no	no	no	no	no	no	no	no	no
P70697	Urod	Uroporphyrinogen decarboxylase	0.11369332443807605	0.05836857087880588	0.98965554692336588	0.88872426488480682	0.38711337707909643	0.97036174198841951	0.99993347945730837	0.99981015470498968	0.57415609937124568	-0.081	0.079	-0.002	-0.034	0.056	0.022	0.033	0.051	0.083	no	no	no	no	no	no	no	no	no
P62748	Hpcal1	Hippocalcin-like protein 1	0.92748429844119473	0.06015739273168902	0.37481734945268796	0.91785992647220360	0.17508772974729594	0.90411469638122555	0.99993347945730837	0.99981015470498968	0.86096954895680022	-0.095	0.531	0.436	-0.208	0.497	0.289	0.14	0.209	0.35	no	no	no	no	no	no	no	no	no
E9Q512	Trip11	Thyroid hormone receptor interactor 11	0.98832404298104215	0.06095611278104460	0.17945264152240178	0.99326691809889334	0.97121903826198852	0.99957880831197699	0.99993347945730837	0.99981015470498968	0.96460323698804340	0.02	0.314	0.334	0.026	0.021	0.046	-0.08	0.153	0.073	no	no	no	no	no	no	no	no	no
P97311	Mcm6	DNA replication licensing factor MCM6	0.70407413403522112	0.06157652463808925	0.66919436942735300	0.93739472013277125	0.89455210197689328	0.99957880831197699	0.99993347945730837	0.99981015470498968	0.99008686300798576	-0.042	0.088	0.047	-0.028	0.018	-0.01	-0.008	0.015	0.007	no	no	no	no	no	no	no	no	no
Q99KR3	Lactb2	Endoribonuclease LACTB2	0.61087579374420897	0.06234515596400268	0.74552642841438621	0.97933565005235168	0.99343698410396641	0.99697182998285117	0.99993347945730837	0.99981015470498968	0.96460323698804340	-0.076	0.139	0.063	-0.028	0.003	-0.025	0.019	0.017	0.036	no	no	no	no	no	no	no	no	no
Q75N73	Slc39a14	Metal cation symporter ZIP14	0.07760546257344378	0.06234515596400268	0.96397282679285257	0.95403906140985684	0.91065123762511224	0.99957880831197699	0.99993347945730837	0.99981015470498968	0.96368898250867785	-0.452	0.412	-0.04	0.117	-0.071	0.046	0.222	-0.348	-0.126	no	no	no	no	no	no	no	no	no
Q8C7R4	Uba6	Ubiquitin-like modifier-activating enzyme 6	0.80854937253680803	0.06268334056726010	0.56974316913591039	0.98404714463727105	0.82622935772811756	0.99865595292451692	0.99993347945730837	0.99981015470498968	0.91038735394444892	0.035	-0.097	-0.062	-0.012	0.029	0.016	0.024	0.021	0.045	no	no	no	no	no	no	no	no	no
Q9DAM1	Lrrc34	Leucine-rich repeat-containing protein 34	0.70213803554739695	0.06460337038612657	0.68193339000074837	0.98554179906852746	0.58498795622178312	0.94439467892640117	0.99993347945730837	0.99981015470498968	0.93190909279895817	0.127	-0.265	-0.138	0.032	-0.143	-0.111	0.154	-0.047	0.107	no	no	no	no	no	no	no	no	no
Q8BHN1	Txlng	Gamma-taxilin	0.96804721415973138	0.06460337038612657	0.33232019148985792	0.91871059641098396	0.94965575100653565	0.94439467892640117	0.99993347945730837	0.99981015470498968	0.98098286889702146	0.016	-0.137	-0.121	-0.049	-0.014	-0.063	0.007	-0.022	-0.015	no	no	no	no	no	no	no	no	no
Q8BH58	Tiprl	TIP41-like protein	0.97867395979970928	0.06460337038612657	0.30773426425317041	0.88297366641985098	0.71489950942275282	0.99957880831197699	0.99993347945730837	0.99981015470498968	0.96460323698804340	-0.013	0.162	0.149	-0.074	0.069	-0.005	-0.043	0.072	0.029	no	no	no	no	no	no	no	no	no
P82343	Renbp	N-acylglucosamine 2-epimerase	0.14713018857088264	0.06600384329499748	0.99907757641545891	0.91785992647220360	0.86610157891113748	0.99957880831197699	0.99993347945730837	0.99981015470498968	0.96592082659010947	0.248	-0.248	-0.001	0.093	-0.06	0.033	-0.008	0.047	0.04	no	no	no	no	no	no	no	no	no
Q9WTP6	Ak2	Adenylate kinase 2, mitochondrial	0.46808948872188372	0.06607183658891773	0.85000155105577913	0.96082342679138744	0.94417462393933504	0.94613695626761452	0.99993347945730837	0.99981015470498968	0.99008686300798576	-0.064	0.094	0.03	0.026	0.011	0.036	-0.066	0.059	-0.007	no	no	no	no	no	no	no	no	no
Q8C2Q3	Rbm14	RNA-binding protein 14	0.45378276803047468	0.06683820906996077	0.85823928588213827	0.94832399168887882	0.88133723435996603	0.99957880831197699	0.99993347945730837	0.99981015470498968	0.99049193802904911	0.06	-0.087	-0.027	0.026	-0.02	0.006	0.008	-0.003	0.004	no	no	no	no	no	no	no	no	no
Q8BK64	Ahsa1	Activator of 90 kDa heat shock protein ATPase homolog 1	0.87700759786849569	0.06736329107111157	0.49642174155743746	0.82085017900459623	0.90982624587393313	0.95244214813929184	0.99993347945730837	0.99981015470498968	0.98815961158257926	0.022	-0.079	-0.056	0.042	-0.014	0.028	-0.008	0.001	-0.007	no	no	no	no	no	no	no	no	no
Q8K2A7	Ints10	Integrator complex subunit 10	0.26802999746067419	0.06736329107111157	0.94504485961903506	0.99724214591913729	0.97466314444266566	0.99957880831197699	0.99993347945730837	0.99981015470498968	0.87149657217647125	-0.119	0.138	0.019	-0.004	0.008	0.005	-0.033	0.117	0.084	no	no	no	no	no	no	no	no	no
Q9D154	Serpinb1a	Leukocyte elastase inhibitor A	0.87879354738709858	0.06737303502150126	0.10324207074056513	0.99543712070572599	0.98116195698288089	0.99957880831197699	0.99993347945730837	0.99981015470498968	0.90228262153645378	-0.042	-0.151	-0.194	0.005	0.007	0.012	0.03	0.051	0.081	no	no	no	no	no	no	no	no	no
P35486	Pdha1	Pyruvate dehydrogenase E1 component subunit alpha, somatic form, mitochondrial	0.90904649913555391	0.06737303502150126	0.42011839943617302	0.70243734747754516	0.25104748279947492	0.99957880831197699	0.99993347945730837	0.99981015470498968	0.95462782781891975	0.02	-0.097	-0.077	0.073	-0.083	-0.011	-0.028	-0.007	-0.035	no	no	no	no	no	no	no	no	no
E9Q0S6	Tns1	Tensin 1	0.78156179179621255	0.06783641964149673	0.60070497721519189	0.99472787762008574	0.99590426625797679	0.99957880831197699	0.99993347945730837	0.99981015470498968	0.85341510426443490	-0.148	0.374	0.225	-0.021	-0.004	-0.025	0.126	0.139	0.265	no	no	no	no	no	no	no	no	no
Q9JIF7	Copb1	Coatomer subunit beta	0.89831247080644672	0.06956322981195939	0.45393466542563793	0.91785992647220360	0.94417462393933504	0.98159303117253383	0.99993347945730837	0.99981015470498968	0.96460323698804340	0.02	-0.082	-0.062	0.031	-0.009	0.022	0.015	-0.034	-0.019	no	no	no	no	no	no	no	no	no
Q9ER72	Cars1	Cysteine--tRNA ligase, cytoplasmic	0.36674343121146130	0.06956322981195939	0.90857072049072751	0.91785992647220360	0.73542946966567835	0.99957880831197699	0.99993347945730837	0.99981015470498968	0.99213900413838030	0.116	-0.15	-0.034	0.057	-0.062	-0.005	0.017	-0.013	0.004	no	no	no	no	no	no	no	no	no
Q64704	Stx3	Syntaxin-3	0.87035514769291800	0.07006848768452377	0.51697168295116813	0.74256809800930257	0.12588421186569318	0.94920523641765164	0.99993347945730837	0.99981015470498968	0.96460323698804340	0.314	-1.053	-0.739	0.684	-1.081	-0.397	0.12	0.055	0.175	no	no	no	no	no	no	no	no	no
P26187	Mgmt	Methylated-DNA--protein-cysteine methyltransferase	0.97631178317724565	0.07006848768452377	0.32274979963031020	0.72877026828368563	0.29508053630526221	0.99957880831197699	0.99993347945730837	0.99981015470498968	0.85657081363703735	-0.033	0.383	0.35	-0.258	0.313	0.056	0.069	0.194	0.264	no	no	no	no	no	no	no	no	no
Q6PCP5	Mff	Mitochondrial fission factor	0.80682796536445278	0.07057419831831759	0.58717187445990804	0.96856804999180990	0.82537274815278783	0.99957880831197699	0.99993347945730837	0.99981015470498968	0.96460323698804340	-0.079	0.213	0.135	-0.054	0.065	0.011	0.033	-0.082	-0.048	no	no	no	no	no	no	no	no	no
Q7TQK5	Ccdc93	Coiled-coil domain-containing protein 93	0.96804721415973138	0.07089721723159183	0.17413343621996377	0.87064330584335725	0.70364024662294167	0.99957880831197699	0.99993347945730837	0.99981015470498968	0.96460323698804340	0.022	0.183	0.205	-0.091	0.081	-0.01	0.015	-0.063	-0.049	no	no	no	no	no	no	no	no	no
P45377	Akr1b8	Aldose reductase-related protein 2	0.78721660580802422	0.07089721723159183	0.60135664077897022	0.98270368392039653	0.88475256816935355	0.99957880831197699	0.99993347945730837	0.99981015470498968	0.96460323698804340	-0.098	0.25	0.152	-0.038	0.055	0.017	-0.049	-0.021	-0.07	no	no	no	no	no	no	no	no	no
Q810L3	Chfr	E3 ubiquitin-protein ligase CHFR	0.74336125250370111	0.07089721723159183	0.64052915291997392	0.74256809800930257	0.82044933101812578	0.96045924057230692	0.99993347945730837	0.99981015470498968	0.96460323698804340	-0.131	0.302	0.171	0.193	-0.093	0.099	0.138	-0.067	0.071	no	no	no	no	no	no	no	no	no
Q80WQ2	Vac14	Protein VAC14 homolog	0.56142259459758137	0.07179344242924901	0.79679455588478565	0.94772349476673734	0.91051078149809883	0.99957880831197699	0.99993347945730837	0.99981015470498968	0.99008686300798576	0.068	-0.112	-0.043	0.034	-0.02	0.014	0.089	-0.08	0.009	no	no	no	no	no	no	no	no	no
Q9DB05	Napa	Alpha-soluble NSF attachment protein	0.50639828140292897	0.07261647138579469	0.84657799104994480	0.99724214591913729	0.50900163630985906	0.88631173187719614	0.99993347945730837	0.99981015470498968	0.92539793324254616	0.074	-0.11	-0.037	0.002	-0.068	-0.066	0.036	0.011	0.047	no	no	no	no	no	no	no	no	no
Q9Z1G3	Atp6v1c1	V-type proton ATPase subunit C 1	0.87543792722447700	0.07261647138579469	0.51486438368405985	0.66093542284039597	0.93817005176382895	0.81242349503666167	0.99993347945730837	0.99981015470498968	0.99049193802904911	0.036	-0.123	-0.088	0.099	-0.016	0.083	-0.025	0.017	-0.008	no	no	no	no	no	no	no	no	no
Q99JR1	Sfxn1	Sideroflexin-1	0.18439562880326529	0.07261647138579469	0.98581390456498319	0.86957105471834273	0.99542211983278983	0.94389533340219867	0.99993347945730837	0.99981015470498968	0.98664047385872022	-0.107	0.112	0.005	-0.056	0.002	-0.054	-0.003	0.015	0.012	no	no	no	no	no	no	no	no	no
Q9JJU8	Sh3bgrl	SH3 domain-binding glutamic acid-rich-like protein	0.86837846157347942	0.07276632403452894	0.52693836518547099	0.91165830349594901	0.38457899569791704	0.96146789579916314	0.99993347945730837	0.99981015470498968	0.86096954895680022	-0.073	0.239	0.166	-0.101	0.178	0.076	0.065	0.085	0.15	no	no	no	no	no	no	no	no	no
Q8JZQ2	Afg3l2	AFG3-like protein 2	0.07037922299020737	0.07279254463139959	0.93920503011319656	0.70243734747754516	0.03823470574549997	0.94053503991591314	0.99993347945730837	0.99981015470498968	0.98686013743949874	-0.096	0.083	-0.013	-0.062	0.102	0.041	-0.029	0.021	-0.009	no	no	no	no	yes	no	no	no	no
O55102	Bloc1s1	Biogenesis of lysosome-related organelles complex 1 subunit 1	0.99241920846373821	0.07282506250900991	0.22051944336560680	0.99472787762008574	0.92518017503258054	0.99137572981260502	0.99993347945730837	0.99981015470498968	0.87149657217647125	0.015	0.319	0.334	-0.014	-0.049	-0.063	0.119	0.079	0.197	no	no	no	no	no	no	no	no	no
Q3UJB9	Edc4	Enhancer of mRNA-decapping protein 4	0.94658195386171062	0.07282506250900991	0.37481734945268796	0.87938641531958617	0.11520278789609276	0.90411469638122555	0.99993347945730837	0.99981015470498968	0.96210517879518276	-0.014	0.095	0.08	-0.045	0.099	0.054	0.038	-0.007	0.032	no	no	no	no	no	no	no	no	no
Q61090	Fzd7	Frizzled-7	0.57878099488155343	0.07299318262957746	0.78475498485426776	0.87319683984326235	0.77943612620360270	0.99957880831197699	0.99993347945730837	0.99981015470498968	0.93190909279895817	-0.15	0.252	0.102	-0.124	0.092	-0.032	-0.08	0.185	0.104	no	no	no	no	no	no	no	no	no
Q9CQV6	Map1lc3b	Microtubule-associated proteins 1A/1B light chain 3B	0.85546395954541121	0.07299318262957746	0.54632118515852490	0.98270368392039653	0.55638971732606513	0.94439467892640117	0.99993347945730837	0.99981015470498968	0.86096954895680022	0.071	-0.222	-0.151	0.034	-0.127	-0.093	-0.044	-0.095	-0.139	no	no	no	no	no	no	no	no	no
Q5RJH6	Smg7	Nonsense-mediated mRNA decay factor SMG7	0.84918963221247634	0.07299318262957746	0.55387412032208638	0.99543712070572599	0.94806508242409016	0.99957880831197699	0.99993347945730837	0.99981015470498968	0.93067692303029992	-0.038	0.116	0.078	-0.005	0.013	0.008	-0.03	0.079	0.049	no	no	no	no	no	no	no	no	no
E9Q2I4	Mideas	Mitotic deacetylase-associated SANT domain protein	0.70439742742777234	0.07299318262957746	0.70296287803653335	0.98270368392039653	0.98841727125620327	0.99137572981260502	0.99993347945730837	0.99981015470498968	0.96460323698804340	-0.134	0.277	0.142	-0.047	-0.009	-0.056	-0.01	0.089	0.08	no	no	no	no	no	no	no	no	no
Q91ZN5	Slc35b2	Adenosine 3'-phospho 5'-phosphosulfate transporter 1	0.49336320680883039	0.07360665290316046	0.85406060810221907	0.87394299085768501	0.89560577619571602	0.97471344147522232	0.99993347945730837	0.99981015470498968	0.98815961158257926	-0.164	0.242	0.077	0.118	-0.049	0.068	0.04	-0.063	-0.023	no	no	no	no	no	no	no	no	no
Q9CYZ6	Rex1bd	Required for excision 1-B domain-containing protein	0.29815696069069086	0.07360665290316046	0.94023941127401034	0.98605618924785732	0.87943978932775246	0.99957880831197699	0.99993347945730837	0.99981015470498968	0.99301605825821559	0.211	-0.249	-0.038	-0.029	0.059	0.03	0.017	-0.023	-0.006	no	no	no	no	no	no	no	no	no
P35505	Fah	Fumarylacetoacetase	0.32426603078565264	0.07360665290316046	0.92423946396338275	0.96476238412826587	0.77983889010989249	0.99957880831197699	0.99993347945730837	0.99981015470498968	0.99049193802904911	0.191	-0.236	-0.044	0.062	-0.085	-0.023	0.036	-0.02	0.016	no	no	no	no	no	no	no	no	no
Q8BK63	Csnk1a1	Casein kinase I isoform alpha	0.49862827015281097	0.07360665290316046	0.85149020353328275	0.83658731868003966	0.46977805314790982	0.99957880831197699	0.99993347945730837	0.99981015470498968	0.93067692303029992	0.098	-0.145	-0.047	0.077	-0.095	-0.018	-0.087	0.026	-0.062	no	no	no	no	no	no	no	no	no
Q62210	Birc2	Baculoviral IAP repeat-containing protein 2	0.80665077459186019	0.07479789489461493	0.59192510119327468	0.98397840769347378	0.99148032538543496	0.99957880831197699	0.99993347945730837	0.99981015470498968	0.96460323698804340	-0.1	0.267	0.167	-0.036	0.007	-0.029	-0.048	0.106	0.058	no	no	no	no	no	no	no	no	no
B1AVB3	Scml2	Scm polycomb group protein-like 2	0.95381903264624301	0.07519388387697665	0.36806473997248573	0.87064330584335725	0.65750087229923337	0.99957880831197699	0.99993347945730837	0.99981015470498968	0.91010465776038529	-0.041	0.297	0.256	0.149	-0.146	0.002	0.126	0.034	0.16	no	no	no	no	no	no	no	no	no
P17427	Ap2a2	AP-2 complex subunit alpha-2	0.89546774501302762	0.07524771621403978	0.49598335673098048	0.92170863886307663	0.99582552853161777	0.94946663507685192	0.99993347945730837	0.99981015470498968	0.91038735394444892	0.029	-0.108	-0.079	0.039	0.001	0.04	-0.012	0.066	0.054	no	no	no	no	no	no	no	no	no
Q99KK9	Hars2	Histidine--tRNA ligase, mitochondrial	0.89995061319295055	0.07524771621403978	0.46956656391628671	0.96979790576691960	0.24244137736051485	0.84549893416274191	0.99993347945730837	0.99981015470498968	0.96460323698804340	-0.04	0.166	0.125	-0.042	0.148	0.106	0.117	-0.075	0.042	no	no	no	no	no	no	no	no	no
Q99MV7	Rnf17	RING finger protein 17	0.72229632185225578	0.07572288429470460	0.69218790180079759	0.55573181643142444	0.49430336839400135	0.97438060149253802	0.99993347945730837	0.99981015470498968	0.93757048966586942	-0.18	0.385	0.205	-0.355	0.244	-0.11	-0.372	0.215	-0.158	no	no	no	no	no	no	no	no	no
Q920Q8	Ivns1abp	Influenza virus NS1A-binding protein homolog	0.32426603078565264	0.07645576722982100	0.92487609059553377	0.14561559547784070	0.03220470761767674	0.99957880831197699	0.99993347945730837	0.99981015470498968	0.77668169759307071	-0.127	0.156	0.028	-0.203	0.199	-0.004	0.131	0.02	0.15	no	no	no	no	yes	no	no	no	no
P80318	Cct3	T-complex protein 1 subunit gamma	0.76626638852200712	0.07680930687356186	0.63853560957035138	0.96476238412826587	0.34474753461688878	0.92747781938026919	0.99993347945730837	0.99981015470498968	0.96798007996442959	0.028	-0.067	-0.039	0.018	-0.053	-0.035	-0.004	-0.007	-0.01	no	no	no	no	no	no	no	no	no
P16951	Atf2	Cyclic AMP-dependent transcription factor ATF-2	0.79808931772503044	0.07680930687356186	0.60565296679609915	0.99326691809889334	0.93399855616271055	0.98910753580702593	0.99993347945730837	0.99981015470498968	0.96472058141313688	-0.096	0.249	0.153	0.02	0.035	0.055	-0.036	0.078	0.042	no	no	no	no	no	no	no	no	no
Q99MU3	Adar	Double-stranded RNA-specific adenosine deaminase	0.37171097799980912	0.07687416768986007	0.91549762330785900	0.91785992647220360	0.90796599409887957	0.89753060022012032	0.99993347945730837	0.99981015470498968	0.96460323698804340	-0.203	0.258	0.055	0.105	0.049	0.153	0.161	-0.093	0.068	no	no	no	no	no	no	no	no	no
P01942	Hba	Hemoglobin subunit alpha	0.97365015206734395	0.07687416768986007	0.18860556745430701	0.98270368392039653	0.80889326341228829	0.93477833968738366	0.99993347945730837	0.99981015470498968	0.85341510426443490	0.027	0.277	0.305	0.052	0.092	0.144	0.055	0.142	0.197	no	no	no	no	no	no	no	no	no
Q9D0N7	Chaf1b	Chromatin assembly factor 1 subunit B	0.43712995491867201	0.07687416768986007	0.88646537740427811	0.98479632117264126	0.71951158992638908	0.90411469638122555	0.99993347945730837	0.99981015470498968	0.99888686051331022	-0.096	0.132	0.036	-0.017	-0.058	-0.075	0.026	-0.025	0.001	no	no	no	no	no	no	no	no	no
Q01320	Top2a	DNA topoisomerase 2-alpha	0.81231536234910462	0.07760560486814759	0.59192510119327468	0.82963868138656593	0.72650958484095651	0.99957880831197699	0.99993347945730837	0.99981015470498968	0.96460323698804340	0.028	-0.076	-0.048	0.041	-0.033	0.008	-0.012	-0.012	-0.024	no	no	no	no	no	no	no	no	no
P08556	Nras	GTPase NRas	0.53101753839679522	0.07760560486814759	0.84692443298931308	0.99326691809889334	0.99103635805933621	0.99957880831197699	0.99993347945730837	0.99981015470498968	0.99888686051331022	0.11	-0.166	-0.056	0.014	0.005	0.019	0.063	-0.063	0	no	no	no	no	no	no	no	no	no
Q7TMF2	Eri1	3'-5' exoribonuclease 1	0.99241920846373821	0.07967409487027136	0.30756083222851194	0.99543712070572599	0.97121903826198852	0.99957880831197699	0.99993347945730837	0.99981015470498968	0.94400356745398839	-0.007	0.178	0.171	0.006	0.012	0.019	0.007	0.062	0.07	no	no	no	no	no	no	no	no	no
Q9D0D3	Mtpap	Poly(A) RNA polymerase, mitochondrial	0.54651074457964366	0.07988908805894418	0.83416466528061928	0.91785992647220360	0.52984796148012114	0.99137572981260502	0.99993347945730837	0.99981015470498968	0.96460323698804340	-0.082	0.127	0.045	-0.05	0.077	0.026	-0.083	0.048	-0.035	no	no	no	no	no	no	no	no	no
Q00PI9	Hnrnpul2	Heterogeneous nuclear ribonucleoprotein U-like protein 2	0.60461011476677107	0.07996274434289924	0.77264096774636182	0.93739472013277125	0.87907251773258888	0.99957880831197699	0.99993347945730837	0.99981015470498968	0.99049193802904911	0.05	-0.087	-0.037	0.03	-0.021	0.009	-0.008	0.012	0.005	no	no	no	no	no	no	no	no	no
Q9CWI3	Bccip	BRCA2 and CDKN1A-interacting protein	0.74533285050761322	0.08081969122277033	0.67015695851490409	0.95460557241131616	0.80825032541197517	0.85585364370242634	0.99993347945730837	0.99981015470498968	0.99687562483288250	0.046	-0.102	-0.057	-0.03	-0.034	-0.065	-0.049	0.047	-0.002	no	no	no	no	no	no	no	no	no
Q8VEE0	Rpe	Ribulose-phosphate 3-epimerase	0.80288181946412451	0.08154801603698625	0.61117706496333135	0.99326691809889334	0.91216211178522388	0.99957880831197699	0.99993347945730837	0.99981015470498968	0.96460323698804340	-0.081	0.21	0.129	0.017	-0.037	-0.02	0.054	0.012	0.066	no	no	no	no	no	no	no	no	no
P01027	C3	Complement C3	0.97631178317724565	0.08190878979866337	0.34323034739865654	0.94832399168887882	0.78157760042373670	0.81242349503666167	0.99993347945730837	0.99981015470498968	0.87149657217647125	-0.022	0.253	0.231	0.079	0.093	0.172	0.11	0.047	0.158	no	no	no	no	no	no	no	no	no
Q8CGC6	Rbm28	RNA-binding protein 28	0.85255225250220124	0.08190878979866337	0.57273858930378119	0.98770876173265054	0.86196930815733352	0.99957880831197699	0.99993347945730837	0.99981015470498968	0.96460323698804340	-0.029	0.087	0.058	-0.009	0.023	0.013	0.02	-0.005	0.016	no	no	no	no	no	no	no	no	no
Q9Z2I8	Suclg2	Succinate--CoA ligase [GDP-forming] subunit beta, mitochondrial	0.83366588605524716	0.08190878979866337	0.59138235078641666	0.99912274241274157	0.85971409081262606	0.98339600603384614	0.99993347945730837	0.99981015470498968	0.91038735394444892	-0.042	0.119	0.077	0.001	0.031	0.032	0.021	0.043	0.064	no	no	no	no	no	no	no	no	no
P25206	Mcm3	DNA replication licensing factor MCM3	0.45378276803047468	0.08358478254292599	0.88646537740427811	0.99326691809889334	0.98525818007024013	0.99957880831197699	0.99993347945730837	0.99981015470498968	0.96460323698804340	-0.06	0.083	0.023	-0.007	-0.003	-0.01	-0.036	0.014	-0.021	no	no	no	no	no	no	no	no	no
Q8BUI3	LRWD1	Leucine-rich repeat and WD repeat-containing protein 1	0.87543792722447700	0.08388059868906374	0.55021480844081549	0.99724214591913729	0.82622935772811756	0.96045924057230692	0.99993347945730837	0.99981015470498968	0.96460323698804340	-0.035	0.115	0.08	-0.003	-0.036	-0.038	0.006	0.018	0.024	no	no	no	no	no	no	no	no	no
Q61881	Mcm7	DNA replication licensing factor MCM7	0.59667888108748968	0.08395082247165087	0.79324740348764577	0.92505393639760014	0.98357021445751247	0.96246533829916647	0.99993347945730837	0.99981015470498968	0.96297907829225748	-0.048	0.081	0.033	0.029	-0.003	0.026	-0.042	0.014	-0.027	no	no	no	no	no	no	no	no	no
P26350	Ptma	Prothymosin alpha	0.67987525639815571	0.08701231860031519	0.74552642841438621	0.96327634512647831	0.80234110032412975	0.99957880831197699	0.99993347945730837	0.99981015470498968	0.96460323698804340	-0.092	0.176	0.084	-0.05	0.061	0.012	0.025	0.024	0.049	no	no	no	no	no	no	no	no	no
Q9CQZ6	Ndufb3	NADH dehydrogenase [ubiquinone] 1 beta subcomplex subunit 3	0.37609575073010681	0.08701231860031519	0.92261675055605896	0.99724214591913729	0.74380071378598411	0.94920523641765164	0.99993347945730837	0.99981015470498968	0.96460323698804340	-0.149	0.186	0.038	-0.004	0.078	0.074	0.043	0.004	0.047	no	no	no	no	no	no	no	no	no
Q9R0P9	Uchl1	Ubiquitin carboxyl-terminal hydrolase isozyme L1	0.70380560616111043	0.08799100037166573	0.74191819860000618	0.97320374970788814	0.85031321636658364	0.99957880831197699	0.99993347945730837	0.99981015470498968	0.98778095074373840	0.06	-0.119	-0.059	0.029	-0.034	-0.005	0.021	-0.008	0.012	no	no	no	no	no	no	no	no	no
Q9WVL5	Morc1	MORC family CW-type zinc finger protein 1	0.56403216922437871	0.08800348763929865	0.82538261899037346	0.99912274241274157	0.75230624550321457	0.94920523641765164	0.99993347945730837	0.99981015470498968	0.86096954895680022	0.131	-0.208	-0.078	0.002	-0.084	-0.082	-0.168	0.02	-0.148	no	no	no	no	no	no	no	no	no
Q9QYS9	Qki	Protein quaking	0.70227598165830485	0.08839913858443166	0.74380501564110135	0.96476238412826587	0.63877445251618792	0.98533627539228752	0.99993347945730837	0.99981015470498968	0.97651777513702909	-0.059	0.115	0.057	-0.032	0.061	0.03	-0.061	0.077	0.016	no	no	no	no	no	no	no	no	no
Q9CQN7	Mrpl41	39S ribosomal protein L41, mitochondrial	0.04239601173034244	0.08839913858443166	0.87789818848267420	0.81790036144214817	0.91184098378569312	0.94920523641765164	0.99993347945730837	0.99981015470498968	0.96460323698804340	-0.207	0.16	-0.047	-0.092	0.029	-0.063	-0.067	0.027	-0.04	yes	no	no	no	no	no	no	no	no
Q8K202	Polr1e	DNA-directed RNA polymerase I subunit RPA49	0.22024359249750880	0.08863656357151403	0.98581390456498319	0.92505393639760014	0.94417462393933504	0.98533627539228752	0.99993347945730837	0.99981015470498968	0.96157240769126762	-0.1	0.104	0.005	0.038	-0.012	0.025	0.022	0.015	0.037	no	no	no	no	no	no	no	no	no
Q8JZX3	Poc1a	POC1 centriolar protein homolog A	0.94658195386171062	0.08939401292476606	0.40888222205109620	0.96603052663992706	0.98357021445751247	0.96425121451486262	0.99993347945730837	0.99981015470498968	0.97384820527363991	0.071	-0.45	-0.379	-0.122	-0.019	-0.141	0.127	-0.062	0.066	no	no	no	no	no	no	no	no	no
O88455	Dhcr7	7-dehydrocholesterol reductase	0.51329386012892453	0.08990873495988660	0.87015549705301465	0.70243734747754516	0.46214049834746707	0.99957880831197699	0.99993347945730837	0.99981015470498968	0.96460323698804340	0.192	-0.278	-0.086	0.217	-0.193	0.024	0.018	-0.086	-0.068	no	no	no	no	no	no	no	no	no
Q8CFI2	Cdc34	Ubiquitin-conjugating enzyme E2 R1	0.58920221251305271	0.09033350618864872	0.80838980567479968	0.70243734747754516	0.16394907747214371	0.98533627539228752	0.99993347945730837	0.99981015470498968	0.99008686300798576	-0.076	0.125	0.049	-0.096	0.128	0.033	-0.041	0.052	0.01	no	no	no	no	no	no	no	no	no
Q6PEV3	Wipf2	WAS/WASL-interacting protein family member 2	0.87597999696134454	0.09035518867035211	0.55387412032208638	0.89983038692584438	0.50900163630985906	0.99851875010604285	0.99993347945730837	0.99981015470498968	0.95964282397846978	0.066	-0.22	-0.154	-0.101	0.142	0.04	-0.012	-0.069	-0.081	no	no	no	no	no	no	no	no	no
Q9WV69	Dmtn	Dematin	0.60393238158124585	0.09035518867035211	0.79551090382904788	0.88817694686896853	0.07073873602302411	0.81242349503666167	0.99993347945730837	0.99981015470498968	0.77668169759307071	0.075	-0.127	-0.052	0.061	-0.151	-0.09	0.016	-0.131	-0.115	no	no	no	no	no	no	no	no	no
P53811	Pitpnb	Phosphatidylinositol transfer protein beta isoform	0.96744377323732289	0.09035518867035211	0.39206537082332799	0.99326691809889334	0.91065123762511224	0.97796798188350120	0.99993347945730837	0.99981015470498968	0.97536366847765288	0.012	-0.093	-0.081	0.009	0.018	0.027	0.007	-0.02	-0.013	no	no	no	no	no	no	no	no	no
Q6A068	Cdc5l	Cell division cycle 5-like protein	0.67183739492560723	0.09035518867035211	0.75786466399365759	0.96476238412826587	0.38457899569791704	0.94439467892640117	0.99993347945730837	0.99981015470498968	0.97281539527413863	-0.033	0.061	0.028	-0.017	0.048	0.03	-0.014	0.005	-0.009	no	no	no	no	no	no	no	no	no
Q922E6	Fastkd2	FAST kinase domain-containing protein 2, mitochondrial	0.53792988228974181	0.09035518867035211	0.85854301624416451	0.97537186439341572	0.82846146301696422	0.99957880831197699	0.99993347945730837	0.99981015470498968	0.92960595026398052	-0.107	0.158	0.052	-0.036	0.049	0.013	0.107	-0.037	0.07	no	no	no	no	no	no	no	no	no
Q3V3R1	Mthfd1l	Monofunctional C1-tetrahydrofolate synthase, mitochondrial	0.16672105255146089	0.09035518867035211	0.98713046902720025	0.62621690242297889	0.21356251327973474	0.99957880831197699	0.99993347945730837	0.99981015470498968	0.95356353768500535	0.1	-0.097	0.003	0.086	-0.094	-0.009	0.002	-0.039	-0.037	no	no	no	no	no	no	no	no	no
P27659	Rpl3	60S ribosomal protein L3	0.89995061319295055	0.09143195287110141	0.50928940334353756	0.86462111108772810	0.43640107948001833	0.99577007503300508	0.99993347945730837	0.99981015470498968	0.96460323698804340	0.031	-0.125	-0.094	0.067	-0.091	-0.025	-0.02	-0.004	-0.025	no	no	no	no	no	no	no	no	no
P70695	Fbp2	Fructose-1,6-bisphosphatase isozyme 2	0.38726913002650132	0.09143195287110141	0.92341544617635363	0.98770876173265054	0.98486439021847716	0.99957880831197699	0.99993347945730837	0.99981015470498968	0.99049193802904911	-0.881	1.099	0.218	-0.118	-0.045	-0.163	-0.161	0.086	-0.074	no	no	no	no	no	no	no	no	no
Q8CI59	Steap3	Metalloreductase STEAP3	0.87757417383119962	0.09143195287110141	0.55407245199196520	0.86485538784631499	0.88264407288036995	0.97471344147522232	0.99993347945730837	0.99981015470498968	0.96460323698804340	-0.132	0.436	0.304	-0.231	0.104	-0.127	-0.297	0.18	-0.118	no	no	no	no	no	no	no	no	no
Q61687	Atrx	Transcriptional regulator ATRX	0.31814513178403625	0.09143195287110141	0.95241160944731840	0.95656009076218662	0.98699197054344168	0.96218205657008582	0.99993347945730837	0.99981015470498968	0.96460323698804340	0.09	-0.105	-0.014	-0.031	-0.004	-0.035	0.019	0.004	0.023	no	no	no	no	no	no	no	no	no
Q8BKF1	Polrmt	DNA-directed RNA polymerase, mitochondrial	0.95155361006906125	0.09143195287110141	0.40290328402932218	0.90648781683553759	0.07208488629852158	0.78190432877533100	0.99993347945730837	0.99981015470498968	0.96460323698804340	0.025	-0.175	-0.15	0.08	-0.207	-0.127	0.093	-0.128	-0.035	no	no	no	no	no	no	no	no	no
Q9Z2Y8	Plpbp	Pyridoxal phosphate homeostasis protein	0.90449293748505499	0.09161806203238289	0.49598335673098048	0.98770876173265054	0.44196486089198039	0.68176896448124558	0.99993347945730837	0.99981015470498968	0.99049193802904911	-0.026	0.109	0.083	0.013	0.079	0.092	0.003	0.003	0.006	no	no	no	no	no	no	no	no	no
F8VPP8	Zc3h7b	Zinc finger CCCH type-containing 7B	0.84394464107250655	0.09191424729683663	0.59192510119327468	0.60864743130437871	0.38457899569791704	0.99957880831197699	0.99993347945730837	0.99981015470498968	0.96460323698804340	0.065	-0.184	-0.119	-0.17	0.144	-0.027	0.051	0.003	0.055	no	no	no	no	no	no	no	no	no
P02798	Mt2	Metallothionein-2	0.82843443635402192	0.09256900132149098	0.61018538648255272	0.99326691809889334	0.88688439620290205	0.97036174198841951	0.99993347945730837	0.99981015470498968	0.98052774799984455	0.254	-0.692	-0.438	0.049	0.16	0.21	0.146	-0.236	-0.09	no	no	no	no	no	no	no	no	no
P20918	Plg	Plasminogen	0.89139481600946091	0.09261622215216035	0.13945626834888947	0.88872426488480682	0.77776471003210290	0.65940293159771612	0.99993347945730837	0.99981015470498968	0.96368898250867785	0.09	0.32	0.41	0.152	0.123	0.276	0.045	0.062	0.108	no	no	no	no	no	no	no	no	no
Q80XL6	Acad11	Acyl-CoA dehydrogenase family member 11	0.93316004971120581	0.09261622215216035	0.17413343621996377	0.99686614495511172	0.13519619629578059	0.55165782057593393	0.99993347945730837	0.99981015470498968	0.96460323698804340	0.036	0.202	0.238	-0.006	0.216	0.21	-0.114	0.171	0.058	no	no	no	no	no	no	no	no	no
Q7TNS8	Epop	Elongin BC and Polycomb repressive complex 2-associated protein	0.52031472719304295	0.09261622215216035	0.87120239546826395	0.97978121625982295	0.98116195698288089	0.98533627539228752	0.99993347945730837	0.99981015470498968	0.99049193802904911	-0.098	0.142	0.044	0.03	0.007	0.037	-0.005	0.013	0.008	no	no	no	no	no	no	no	no	no
Q8BWF0	Aldh5a1	Succinate-semialdehyde dehydrogenase, mitochondrial	0.90386519930212161	0.09261622215216035	0.50709818852553445	0.93739472013277125	0.93035312794050107	0.94431361677377701	0.99993347945730837	0.99981015470498968	0.91038735394444892	-0.055	0.227	0.171	-0.08	-0.035	-0.114	0.046	0.075	0.12	no	no	no	no	no	no	no	no	no
Q8K2T8	Paf1	RNA polymerase II-associated factor 1 homolog	0.92063035638249135	0.09261622215216035	0.47026559591478195	0.98270368392039653	0.93161688920851582	0.99957880831197699	0.99993347945730837	0.99981015470498968	0.95922374626894247	-0.02	0.096	0.076	-0.018	0.015	-0.003	-0.005	-0.031	-0.036	no	no	no	no	no	no	no	no	no
P47738	Aldh2	Aldehyde dehydrogenase, mitochondrial	0.20870880235321312	0.09330308684805599	0.99301345992840906	0.98554179906852746	0.39945788901777624	0.65940293159771612	0.99993347945730837	0.99981015470498968	0.91038735394444892	0.094	-0.096	-0.002	0.012	0.074	0.086	0.019	0.032	0.051	no	no	no	no	no	no	no	no	no
Q9D7N3	Mrps9	28S ribosomal protein S9, mitochondrial	0.67987525639815571	0.09354437343329132	0.76058412585090318	0.81354038236977821	0.35106496055167602	0.99137572981260502	0.99993347945730837	0.99981015470498968	0.96460323698804340	-0.054	0.099	0.046	-0.06	0.081	0.021	-0.004	0.026	0.021	no	no	no	no	no	no	no	no	no
Q99MK8	Grk2	Beta-adrenergic receptor kinase 1	0.76247641739419447	0.09354437343329132	0.69262762305103587	0.99326691809889334	0.87943978932775246	0.96640076931104169	0.99993347945730837	0.99981015470498968	0.98098286889702146	0.092	-0.207	-0.115	0.014	0.051	0.066	0.009	0.017	0.026	no	no	no	no	no	no	no	no	no
Q3V1T4	P3h1	Prolyl 3-hydroxylase 1	0.57878099488155343	0.09354437343329132	0.83036556921726812	0.91785992647220360	0.62370172616081565	0.99957880831197699	0.99993347945730837	0.99981015470498968	0.87567743179325330	-0.072	0.114	0.043	-0.05	0.063	0.013	0.005	0.064	0.069	no	no	no	no	no	no	no	no	no
Q9CPV4	Glod4	Glyoxalase domain-containing protein 4	0.59667888108748968	0.09354437343329132	0.81089797755959458	0.97933565005235168	0.81262942425332452	0.99957880831197699	0.99993347945730837	0.99981015470498968	0.96460323698804340	0.057	-0.095	-0.037	-0.021	0.032	0.012	0.02	-0.003	0.017	no	no	no	no	no	no	no	no	no
Q80U56	Avl9	Late secretory pathway protein AVL9 homolog	0.92224074236005205	0.09370446407526103	0.17413343621996377	0.93739472013277125	0.64992129211175176	0.99865595292451692	0.99993347945730837	0.99981015470498968	0.96460323698804340	-0.083	-0.404	-0.487	0.14	-0.213	-0.073	-0.039	-0.044	-0.083	no	no	no	no	no	no	no	no	no
Q9DCR2	Ap3s1	AP-3 complex subunit sigma-1	0.83366588605524716	0.09411426541427761	0.61117706496333135	0.99472787762008574	0.82217558869216445	0.98533627539228752	0.99993347945730837	0.99981015470498968	0.95384873681366189	-0.068	0.186	0.118	-0.01	0.061	0.051	-0.029	-0.043	-0.072	no	no	no	no	no	no	no	no	no
E9Q4Z2	Acacb	Acetyl-CoA carboxylase 2	0.65114471222803993	0.09411426541427761	0.08233095600552268	0.92170863886307663	0.99088664018900396	0.94920523641765164	0.99993347945730837	0.57573960631405674	0.91038735394444892	0.199	0.352	0.552	0.132	0.011	0.142	-0.285	0.47	0.185	no	no	no	no	no	no	no	no	no
Q8JZM7	Cdc73	Parafibromin	0.49955858941601028	0.09427825170871006	0.88349992557289025	0.91785992647220360	0.90289086092605519	0.99137572981260502	0.99993347945730837	0.99981015470498968	0.86096954895680022	-0.06	0.085	0.024	-0.036	0.017	-0.018	-0.031	-0.025	-0.056	no	no	no	no	no	no	no	no	no
Q8BW10	Nob1	RNA-binding protein NOB1	0.90632248902518009	0.09444887477078033	0.49956270406337949	0.98770876173265054	0.65011310929381039	0.94613695626761452	0.99993347945730837	0.99981015470498968	0.86096954895680022	0.025	-0.105	-0.081	0.011	-0.056	-0.044	0.007	-0.08	-0.073	no	no	no	no	no	no	no	no	no
Q6PGH2	Jpt2	Jupiter microtubule associated homolog 2	0.90143275132806755	0.09533230105538315	0.51697168295116813	0.98032036675258472	0.68445693820781428	0.98159303117253383	0.99993347945730837	0.99981015470498968	0.99008686300798576	-0.026	0.102	0.077	-0.021	0.05	0.029	-0.008	0.016	0.008	no	no	no	no	no	no	no	no	no
Q8BGS0	Mak16	Protein MAK16 homolog	0.59667888108748968	0.09616655021524183	0.81410691116400602	0.81790036144214817	0.88973597152777595	0.96045924057230692	0.99993347945730837	0.99981015470498968	0.95964282397846978	-0.075	0.122	0.048	-0.071	0.028	-0.043	-0.063	0.017	-0.046	no	no	no	no	no	no	no	no	no
Q6ZPI0	Jade1	Protein Jade-1	0.92063035638249135	0.09699153347430961	0.48362513196872053	0.78584524448742787	0.94146834645971467	0.94389533340219867	0.99993347945730837	0.99981015470498968	0.96662107796648844	-0.02	0.094	0.074	0.061	-0.012	0.048	-0.013	0.029	0.016	no	no	no	no	no	no	no	no	no
Q80VY9	Dhx33	ATP-dependent RNA helicase DHX33	0.85255225250220124	0.09699153347430961	0.59375876390849869	0.91785992647220360	0.62288216770698013	0.99957880831197699	0.99993347945730837	0.99981015470498968	0.96460323698804340	0.038	-0.11	-0.072	0.046	-0.062	-0.015	0.036	-0.059	-0.023	no	no	no	no	no	no	no	no	no
O55023	Impa1	Inositol monophosphatase 1	0.57878099488155343	0.09728889362033334	0.83591614486765176	0.98404714463727105	0.89270561129638204	0.96045924057230692	0.99993347945730837	0.99981015470498968	0.92272074842433682	-0.068	0.108	0.04	0.015	0.024	0.039	0.03	0.021	0.051	no	no	no	no	no	no	no	no	no
Q9QY81	Nup210	Nuclear pore membrane glycoprotein 210	0.79646670771564498	0.09733386690738229	0.65799207549722794	0.99472787762008574	0.88439820654098078	0.97796798188350120	0.99993347945730837	0.99981015470498968	0.90067111857349569	-0.055	0.136	0.08	0.007	0.032	0.039	-0.039	0.119	0.08	no	no	no	no	no	no	no	no	no
Q9ERD7	Tubb3	Tubulin beta-3 chain	0.30682223404730163	0.09740968599462971	0.96373909897696131	0.77834313349385131	0.26031573497498001	0.98533627539228752	0.99993347945730837	0.99981015470498968	0.99049193802904911	0.132	-0.148	-0.016	0.096	-0.136	-0.039	-0.045	0.038	-0.007	no	no	no	no	no	no	no	no	no
Q9CWG9	Bloc1s2	Biogenesis of lysosome-related organelles complex 1 subunit 2	0.72692060090686494	0.09740968599462971	0.73047889702712154	0.93739472013277125	0.92599405446091565	0.99851875010604285	0.99993347945730837	0.99981015470498968	0.97384820527363991	-0.129	0.267	0.138	-0.094	0.043	-0.05	0.075	-0.035	0.04	no	no	no	no	no	no	no	no	no
Q9DCM0	Ethe1	Persulfide dioxygenase ETHE1, mitochondrial	0.99503819054504850	0.09742541332562954	0.27110150328967775	0.97035002754231692	0.32972094649147482	0.90471161525460186	0.99993347945730837	0.99981015470498968	0.99008686300798576	0.012	0.393	0.405	-0.105	0.335	0.231	-0.066	0.097	0.032	no	no	no	no	no	no	no	no	no
P70365	Ncoa1	Nuclear receptor coactivator 1	0.82335161485581065	0.09747232941337962	0.62685373765762542	0.98554179906852746	0.95078280695972850	0.99957880831197699	0.99993347945730837	0.99981015470498968	0.97651777513702909	-0.255	0.672	0.417	0.087	-0.076	0.011	0.063	0.034	0.096	no	no	no	no	no	no	no	no	no
Q9EQK5	Mvp	Major vault protein	0.96776150850402354	0.09747232941337962	0.40290328402932218	0.98270368392039653	0.24244137736051485	0.73834703497109966	0.99993347945730837	0.99981015470498968	0.91038735394444892	-0.024	0.188	0.164	-0.031	0.178	0.147	-0.019	0.114	0.095	no	no	no	no	no	no	no	no	no
Q80Y81	Elac2	Zinc phosphodiesterase ELAC protein 2	0.66904005113387766	0.09747232941337962	0.77239043943604746	0.98404714463727105	0.43640107948001833	0.90411469638122555	0.99993347945730837	0.99981015470498968	0.96460323698804340	-0.04	0.071	0.032	-0.01	0.053	0.043	-0.047	0.027	-0.02	no	no	no	no	no	no	no	no	no
Q920R0	Als2	Alsin	0.23481881126780857	0.09747232941337962	0.98702172665421328	0.88817694686896853	0.55146126073121937	0.99957880831197699	0.99993347945730837	0.99981015470498968	0.92345096417249073	-0.18	0.186	0.006	-0.091	0.114	0.023	-0.096	0.184	0.087	no	no	no	no	no	no	no	no	no
P58044	Idi1	Isopentenyl-diphosphate Delta-isomerase 1	0.81892827176208183	0.09747232941337962	0.63390430328914549	0.88590795106316844	0.36735767043840550	0.97036174198841951	0.99993347945730837	0.99981015470498968	0.99049193802904911	0.081	-0.21	-0.129	0.105	-0.17	-0.065	-0.04	0.026	-0.014	no	no	no	no	no	no	no	no	no
Q9ERI5	Jmjd6	Bifunctional arginine demethylase and lysyl-hydroxylase JMJD6	0.89995061319295055	0.09757007786239988	0.52825365671913660	0.97320374970788814	0.69778009641634708	0.99137325107532781	0.99993347945730837	0.99981015470498968	0.97536366847765288	-0.034	0.132	0.098	-0.034	0.063	0.03	0.041	-0.061	-0.019	no	no	no	no	no	no	no	no	no
Q62255	Sall3	Sal-like protein 3	0.45378276803047468	0.09766463227728536	0.90442964673200832	0.99326691809889334	0.95899536595299073	0.99957880831197699	0.99993347945730837	0.99981015470498968	0.91988824270898140	0.887	-1.182	-0.295	0.108	-0.109	-0.001	0.755	-0.174	0.581	no	no	no	no	no	no	no	no	no
Q68FL6	Mars1	Methionine--tRNA ligase, cytoplasmic	0.58581749799579441	0.09767328566233405	0.83244782897198044	0.91785992647220360	0.82880863099846058	0.99957880831197699	0.99993347945730837	0.99981015470498968	0.92539793324254616	0.043	-0.068	-0.025	0.03	-0.022	0.008	0.001	-0.032	-0.031	no	no	no	no	no	no	no	no	no
Q9WV03	Fam50a	Protein FAM50A	0.38803577427038266	0.09792427252652530	0.93063528976259635	0.70243734747754516	0.53369387826685022	0.99957880831197699	0.99993347945730837	0.99981015470498968	0.92788641923466031	0.076	-0.093	-0.017	0.073	-0.058	0.015	-0.029	0.072	0.042	no	no	no	no	no	no	no	no	no
P53798	Fdft1	Squalene synthase	0.29443658153740032	0.09792427252652530	0.97140335982643677	0.76073019936168884	0.43640107948001833	0.99957880831197699	0.99993347945730837	0.99981015470498968	0.95046025739453610	0.206	-0.227	-0.021	0.154	-0.17	-0.016	0.029	0.063	0.092	no	no	no	no	no	no	no	no	no
Q8BVN4	Mterf4	Transcription termination factor 4, mitochondrial	0.65423353788432570	0.09829830532079094	0.78735242659810434	0.98894420868273358	0.84446304174626030	0.99820056336324425	0.99993347945730837	0.99981015470498968	0.98783816691006665	-0.233	0.409	0.176	0.044	-0.123	-0.079	-0.02	0.063	0.043	no	no	no	no	no	no	no	no	no
P46460	Nsf	Vesicle-fusing ATPase	0.89082915703346477	0.09858899492616244	0.55646413110528148	0.99326691809889334	0.43254090985063992	0.70434883009647298	0.99993347945730837	0.99981015470498968	0.94330234774011401	-0.022	0.077	0.055	0.007	0.059	0.066	-0.016	0.048	0.032	no	no	no	no	no	no	no	no	no
P24527	Lta4h	Leukotriene A-4 hydrolase	0.79333875891054051	0.09902187823186706	0.66919436942735300	0.98397840769347378	0.75230624550321457	0.92747781938026919	0.99993347945730837	0.99981015470498968	0.96368898250867785	-0.033	0.08	0.046	0.011	0.033	0.045	0.028	0	0.028	no	no	no	no	no	no	no	no	no
A2ACJ2	Faap100	Fanconi anemia core complex-associated protein 100	0.29210515523975122	0.09965124472501104	0.97462760482015909	0.80924868505260283	0.88264407288036995	0.96045924057230692	0.99993347945730837	0.99981015470498968	0.98778095074373840	-0.373	0.409	0.036	0.253	-0.1	0.153	-0.071	0.115	0.044	no	no	no	no	no	no	no	no	no
Q8K2M0	Mrpl38	39S ribosomal protein L38, mitochondrial	0.31814513178403625	0.09987374538309866	0.95989706997769186	0.98968052835403442	0.84556818961090352	0.99820056336324425	0.99993347945730837	0.99981015470498968	0.99140412654694499	-0.14	0.159	0.018	0.017	-0.048	-0.031	-0.025	0.018	-0.006	no	no	no	no	no	no	no	no	no
Q8VEJ9	Vps4a	Vacuolar protein sorting-associated protein 4A	0.21038729393159675	0.09987374538309866	0.99901266148470302	0.91785992647220360	0.95283022782812421	0.94439467892640117	0.99993347945730837	0.99981015470498968	0.91038735394444892	-0.181	0.182	0.001	-0.072	-0.02	-0.092	0.038	0.061	0.099	no	no	no	no	no	no	no	no	no
Q924W5	Smc6	Structural maintenance of chromosomes protein 6	0.76626638852200712	0.09991613953732734	0.70092208852949622	0.91785992647220360	0.51587310325538938	0.98568108641722496	0.99993347945730837	0.99981015470498968	0.96460323698804340	-0.127	0.284	0.157	-0.117	0.186	0.069	-0.011	-0.076	-0.087	no	no	no	no	no	no	no	no	no
Q99KK7	Dpp3	Dipeptidyl peptidase 3	0.42725713381496633	0.10058609348521660	0.91672531067126961	0.99112257685650218	0.99568296030881975	0.99957880831197699	0.99993347945730837	0.99981015470498968	0.99888686051331022	0.072	-0.092	-0.02	0.01	-0.002	0.008	-0.008	0.008	-0.001	no	no	no	no	no	no	no	no	no
P20357	Map2	Microtubule-associated protein 2	0.32426603078565264	0.10082223062425547	0.95517111999714766	0.98968052835403442	0.99590426625797679	0.99957880831197699	0.99993347945730837	0.99981015470498968	0.96460323698804340	0.176	-0.202	-0.026	-0.022	-0.002	-0.023	-0.05	0.113	0.064	no	no	no	no	no	no	no	no	no
Q9Z315	Sart1	U4/U6.U5 tri-snRNP-associated protein 1	0.40207678023392046	0.10116413951688576	0.92540247097490946	0.99326691809889334	0.89560577619571602	0.99957880831197699	0.99993347945730837	0.99981015470498968	0.72240289927955315	-0.051	0.064	0.012	0.005	-0.014	-0.009	-0.014	-0.055	-0.069	no	no	no	no	no	no	no	no	no
Q69ZN7	Myof	Myoferlin	0.79872624163264905	0.10203911751698606	0.66779237138350511	0.98270368392039653	0.65058607530555623	0.96146789579916314	0.99993347945730837	0.99981015470498968	0.93757048966586942	-0.12	0.293	0.173	-0.056	0.157	0.101	-0.002	0.129	0.128	no	no	no	no	no	no	no	no	no
Q6PDQ2	Chd4	Chromodomain-helicase-DNA-binding protein 4	0.40207678023392046	0.10203911751698606	0.92878401486988749	0.98270368392039653	0.78837132567439505	0.99137572981260502	0.99993347945730837	0.99981015470498968	0.92272074842433682	0.044	-0.055	-0.01	-0.009	0.021	0.012	0.008	0.018	0.026	no	no	no	no	no	no	no	no	no
Q3KNM2	Marchf5	E3 ubiquitin-protein ligase MARCHF5	0.31080765090985291	0.10203911751698606	0.96902086091616557	0.91785992647220360	0.14781167095378722	0.85585364370242634	0.99993347945730837	0.99981015470498968	0.92513564197133635	-0.165	0.183	0.018	-0.076	0.198	0.122	0.011	0.074	0.086	no	no	no	no	no	no	no	no	no
Q7TS74	Ckap2l	Cytoskeleton-associated protein 2-like	0.94987571107201008	0.10203911751698606	0.43990561197388689	0.98376179778480199	0.99478796004140513	0.99957880831197699	0.99993347945730837	0.99981015470498968	0.99008686300798576	0.084	-0.533	-0.45	-0.081	-0.011	-0.092	-0.195	0.236	0.041	no	no	no	no	no	no	no	no	no
E9PWS4	AU018091	Expressed sequence AU018091	0.99009203393556111	0.10203911751698606	0.36590840152421633	0.99749893680021229	0.85971409081262606	0.98533627539228752	0.99993347945730837	0.99981015470498968	0.96662107796648844	0.012	-0.177	-0.165	0.003	-0.049	-0.045	-0.064	0.034	-0.03	no	no	no	no	no	no	no	no	no
Q9CWU0	Tdrd12	Putative ATP-dependent RNA helicase TDRD12	0.42725713381496633	0.10203911751698606	0.91991617747393484	0.95656009076218662	0.91065123762511224	0.94439467892640117	0.99993347945730837	0.99981015470498968	0.96460323698804340	0.213	-0.272	-0.058	-0.084	-0.053	-0.137	-0.074	0.022	-0.052	no	no	no	no	no	no	no	no	no
P28271	Aco1	Cytoplasmic aconitate hydratase	0.31080765090985291	0.10203911751698606	0.96902086091616557	0.97320374970788814	0.76292921709407713	0.99957880831197699	0.99993347945730837	0.99981015470498968	0.96297907829225748	0.156	-0.173	-0.017	0.044	-0.071	-0.026	0.04	0.022	0.062	no	no	no	no	no	no	no	no	no
Q8R0W0	Eppk1	Epiplakin	0.31814513178403625	0.10203911751698606	0.96270677924097325	0.96476238412826587	0.98486439021847716	0.98910753580702593	0.99993347945730837	0.99981015470498968	0.96460323698804340	0.179	-0.201	-0.023	0.057	-0.009	0.048	0.027	-0.076	-0.048	no	no	no	no	no	no	no	no	no
Q60864	Stip1	Stress-induced-phosphoprotein 1	0.75872000845513365	0.10203911751698606	0.71184155664219906	0.98032036675258472	0.85063972220814765	0.99957880831197699	0.99993347945730837	0.99981015470498968	0.91038735394444892	0.036	-0.078	-0.042	0.017	-0.023	-0.006	-0.024	-0.017	-0.041	no	no	no	no	no	no	no	no	no
P04186	Cfb	Complement factor B	0.92063035638249135	0.10203911751698606	0.17413343621996377	0.99472787762008574	0.68642869450086819	0.92747781938026919	0.99993347945730837	0.99981015470498968	0.96460323698804340	0.08	0.367	0.447	0.025	0.183	0.208	0.161	-0.07	0.09	no	no	no	no	no	no	no	no	no
Q91YQ5	Rpn1	Dolichyl-diphosphooligosaccharide--protein glycosyltransferase subunit 1	0.29023937046471460	0.10203911751698606	0.97482136483268189	0.99724214591913729	0.58498795622178312	0.90411469638122555	0.99993347945730837	0.99981015470498968	0.98197479537611343	0.058	-0.063	-0.005	0.002	0.037	0.039	-0.025	0.033	0.008	no	no	no	no	no	no	no	no	no
P70459	Erf	ETS domain-containing transcription factor ERF	0.46196920585102585	0.10290945938504287	0.90894337585358942	0.94840415047166127	0.91090467863172198	0.99957880831197699	0.99993347945730837	0.99981015470498968	0.99888686051331022	-0.131	0.174	0.043	-0.057	0.033	-0.024	0.032	-0.031	0	no	no	no	no	no	no	no	no	no
Q91YR9	Ptgr1	Prostaglandin reductase 1	0.99241920846373821	0.10315533946438746	0.35937330395266365	0.99326691809889334	0.65527459809095656	0.94613695626761452	0.99993347945730837	0.99981015470498968	0.90322685261272695	-0.017	0.33	0.313	-0.029	0.176	0.147	0.047	0.146	0.194	no	no	no	no	no	no	no	no	no
P56501;P70406	Ucp3	Mitochondrial uncoupling protein 3;Mitochondrial uncoupling protein 2	0.68289554362059568	0.10421012965168124	0.77183978854003144	0.99326691809889334	0.93817005176382895	0.99957880831197699	0.99993347945730837	0.99981015470498968	0.98346664563948194	0.419	-0.767	-0.348	0.078	-0.111	-0.033	-0.091	0.001	-0.09	no	no	no	no	no	no	no	no	no
P54822	Adsl	Adenylosuccinate lyase	0.93139624689657630	0.10421012965168124	0.17945264152240178	0.98404714463727105	0.93817005176382895	0.99957880831197699	0.99993347945730837	0.99981015470498968	0.92513564197133635	-0.017	-0.089	-0.106	0.012	-0.013	0	0.042	0.001	0.042	no	no	no	no	no	no	no	no	no
Q8R127	Sccpdh	Saccharopine dehydrogenase-like oxidoreductase	0.66726133880460503	0.10429695242468609	0.79324740348764577	0.92679254123196786	0.89560577619571602	0.99957880831197699	0.99993347945730837	0.99981015470498968	0.99049193802904911	-0.133	0.233	0.1	-0.088	0.052	-0.035	-0.112	0.125	0.013	no	no	no	no	no	no	no	no	no
Q6P8H8	Alg8	Probable dolichyl pyrophosphate Glc1Man9GlcNAc2 alpha-1,3-glucosyltransferase	0.92660250972128300	0.10429695242468609	0.49321028114869730	0.97933565005235168	0.91412415203146835	0.94946663507685192	0.99993347945730837	0.99981015470498968	0.96460323698804340	0.09	-0.44	-0.351	0.098	0.08	0.179	0.074	-0.169	-0.095	no	no	no	no	no	no	no	no	no
Q9CQU5	Zwint	ZW10 interactor	0.72348154465652681	0.10477225283761266	0.74552642841438621	0.94832399168887882	0.88039793355152851	0.92183988120494820	0.99993347945730837	0.99981015470498968	0.95964282397846978	-0.058	0.116	0.058	0.038	0.029	0.068	-0.04	-0.004	-0.045	no	no	no	no	no	no	no	no	no
P49717	Mcm4	DNA replication licensing factor MCM4	0.61858899602160677	0.10524944821155663	0.82538261899037346	0.98270368392039653	0.98617287969328471	0.99036069181508213	0.99993347945730837	0.99981015470498968	0.96460323698804340	-0.046	0.075	0.029	0.015	0.003	0.018	-0.037	0.012	-0.025	no	no	no	no	no	no	no	no	no
Q8CAY6	Acat2	Acetyl-CoA acetyltransferase, cytosolic	0.56908953758325442	0.10710299407219270	0.85823928588213827	0.72877026828368563	0.32998244117911157	0.99957880831197699	0.99993347945730837	0.99981015470498968	0.99008686300798576	0.119	-0.181	-0.062	0.135	-0.158	-0.023	-0.074	0.057	-0.017	no	no	no	no	no	no	no	no	no
P61079	Ube2d3	Ubiquitin-conjugating enzyme E2 D3	0.96837829160199074	0.10774049226540686	0.22371780702701294	0.98032036675258472	0.97864923485510646	0.99957880831197699	0.99993347945730837	0.99981015470498968	0.99888686051331022	-0.023	-0.183	-0.205	0.04	-0.011	0.029	-0.065	0.065	0.001	no	no	no	no	no	no	no	no	no
Q9CQC7	Ndufb4	NADH dehydrogenase [ubiquinone] 1 beta subcomplex subunit 4	0.70380560616111043	0.10774049226540686	0.76403641516255860	0.99326691809889334	0.91998362786292331	0.98533627539228752	0.99993347945730837	0.99981015470498968	0.86096954895680022	-0.132	0.247	0.116	-0.021	-0.043	-0.065	0.066	0.109	0.175	no	no	no	no	no	no	no	no	no
Q9CRT8	Xpot	Exportin-T	0.89687871455363433	0.10815443251041706	0.56974316913591039	0.87319683984326235	0.77477580317990768	0.99957880831197699	0.99993347945730837	0.99981015470498968	0.96460323698804340	0.034	-0.122	-0.087	0.065	-0.049	0.016	-0.003	-0.023	-0.026	no	no	no	no	no	no	no	no	no
O54931	Akap2	A-kinase anchor protein 2	0.63463669086971275	0.10858108912285788	0.81915334614440949	0.99472787762008574	0.86296163222569500	0.96246533829916647	0.99993347945730837	0.99981015470498968	0.92272074842433682	-0.129	0.214	0.085	0.013	0.059	0.072	0.048	-0.152	-0.104	no	no	no	no	no	no	no	no	no
P52293	Kpna2	Importin subunit alpha-1	0.76161929273391471	0.11108234727631155	0.72867049997171063	0.96327634512647831	0.95535320970192694	0.99851875010604285	0.99993347945730837	0.99981015470498968	0.86096954895680022	0.038	-0.082	-0.044	0.025	-0.009	0.016	-0.006	-0.055	-0.061	no	no	no	no	no	no	no	no	no
P56546	Ctbp2	C-terminal-binding protein 2	0.71534120805902013	0.11150769096059789	0.76058412585090318	0.91785992647220360	0.64559534202136781	0.99957880831197699	0.99993347945730837	0.99981015470498968	0.93757048966586942	-0.063	0.122	0.059	-0.055	0.068	0.012	0.041	0.013	0.054	no	no	no	no	no	no	no	no	no
Q80XI4	Pip4k2b	Phosphatidylinositol 5-phosphate 4-kinase type-2 beta	0.74158270575372698	0.11150769096059789	0.74380501564110135	0.97478532000127838	0.40156218905531044	0.93477833968738366	0.99993347945730837	0.99981015470498968	0.96460323698804340	-0.077	0.159	0.082	-0.039	0.127	0.088	0.011	0.023	0.034	no	no	no	no	no	no	no	no	no
P48771	Cox7a2	Cytochrome c oxidase subunit 7A2, mitochondrial	0.76626638852200712	0.11150769096059789	0.72190390226603574	0.91785992647220360	0.46977805314790982	0.98533627539228752	0.99993347945730837	0.99981015470498968	0.93190909279895817	-0.073	0.16	0.087	-0.072	0.114	0.043	0.03	0.043	0.073	no	no	no	no	no	no	no	no	no
Q6PAT0	Adat3	Probable inactive tRNA-specific adenosine deaminase-like protein 3	0.85751340575269508	0.11166215672204356	0.61665069019893037	0.97320374970788814	0.65750087229923337	0.98533627539228752	0.99993347945730837	0.99981015470498968	0.98778095074373840	-0.057	0.164	0.107	-0.042	0.089	0.047	-0.026	0.044	0.018	no	no	no	no	no	no	no	no	no
Q9CWT6	Ddx28	Probable ATP-dependent RNA helicase DDX28	0.90079712612491669	0.11188030493130194	0.55387412032208638	0.99472787762008574	0.97883058868803552	0.99957880831197699	0.99993347945730837	0.99981015470498968	0.91038735394444892	0.036	-0.138	-0.102	0.007	-0.008	-0.001	0.011	-0.089	-0.077	no	no	no	no	no	no	no	no	no
Q9EQ80	Nif3l1	NIF3-like protein 1	0.42729245233883822	0.11196332149410486	0.92423946396338275	0.87064330584335725	0.52011106977621924	0.99957880831197699	0.99993347945730837	0.99981015470498968	0.99830316124829344	-0.101	0.126	0.026	-0.069	0.083	0.014	0.003	-0.005	-0.002	no	no	no	no	no	no	no	no	no
Q148V7	Relch	RAB11-binding protein RELCH	0.64944262780214657	0.11226605478667688	0.81157114980420697	0.87319683984326235	0.66123366721472243	0.99957880831197699	0.99993347945730837	0.99981015470498968	0.91038735394444892	-0.074	0.125	0.051	0.068	-0.067	0.001	0.024	0.042	0.067	no	no	no	no	no	no	no	no	no
Q01339	Apoh	Beta-2-glycoprotein 1	0.98785435231820151	0.11315691673554042	0.26635843812444959	0.91785992647220360	0.92267080414437741	0.98533627539228752	0.99993347945730837	0.99981015470498968	0.87526028041705839	0.026	0.355	0.381	0.161	-0.062	0.099	0.064	0.164	0.228	no	no	no	no	no	no	no	no	no
P24668	M6pr	Cation-dependent mannose-6-phosphate receptor	0.86837846157347942	0.11361219144751432	0.61228922938951580	0.98404714463727105	0.97121903826198852	0.99137572981260502	0.99993347945730837	0.99981015470498968	0.98686013743949874	0.056	-0.167	-0.111	-0.024	-0.012	-0.036	-0.009	-0.01	-0.019	no	no	no	no	no	no	no	no	no
Q9EQ20	Aldh6a1	Methylmalonate-semialdehyde dehydrogenase [acylating], mitochondrial	0.70380560616111043	0.11412149309965113	0.77239043943604746	0.94583219036757704	0.33498976199593877	0.94053503991591314	0.99993347945730837	0.99981015470498968	0.96460323698804340	-0.092	0.17	0.078	-0.058	0.151	0.092	0.033	0.014	0.047	no	no	no	no	no	no	no	no	no
Q9CYC3	Tmem39a	Transmembrane protein 39A	0.97266800721588220	0.11610537774232926	0.24359477366643165	0.79307227676584890	0.97125279609497672	0.92183988120494820	0.99993347945730837	0.99981015470498968	0.77668169759307071	0.105	0.929	1.033	-0.614	0.066	-0.548	0.549	0.295	0.844	no	no	no	no	no	no	no	no	no
Q99MZ7	Pecr	Peroxisomal trans-2-enoyl-CoA reductase	0.80272706101120839	0.11732382697951411	0.69262762305103587	0.98554179906852746	0.92835507546045437	0.98279217344367420	0.99993347945730837	0.99981015470498968	0.96460323698804340	-0.087	0.207	0.121	-0.027	-0.034	-0.061	0	0.057	0.057	no	no	no	no	no	no	no	no	no
P59017	Bcl2l13	Bcl-2-like protein 13	0.85751340575269508	0.11758281258642148	0.62685373765762542	0.98354019722213837	0.96522148807277874	0.98999002063933528	0.99993347945730837	0.99988834166619811	0.96460323698804340	-0.07	0.2	0.129	0.031	0.017	0.049	0.038	0	0.038	no	no	no	no	no	no	no	no	no
Q9WV98	Timm9	Mitochondrial import inner membrane translocase subunit Tim9	0.73746953627281187	0.11778576743874926	0.74824456213487933	0.96991101214079745	0.91065123762511224	0.94439467892640117	0.99993347945730837	0.99981015470498968	0.99008686300798576	-0.102	0.207	0.105	0.058	0.041	0.099	0.03	-0.014	0.017	no	no	no	no	no	no	no	no	no
P98083	Shc1	SHC-transforming protein 1	0.86837846157347942	0.11778576743874926	0.61493074393129943	0.99912274241274157	0.89719185027558845	0.99137572981260502	0.99993347945730837	0.99981015470498968	0.96460323698804340	-0.043	0.126	0.083	0	-0.028	-0.028	0.014	-0.053	-0.039	no	no	no	no	no	no	no	no	no
Q8BH95	Echs1	Enoyl-CoA hydratase, mitochondrial	0.43565980985375208	0.11799026982121076	0.92487609059553377	0.89983038692584438	0.80234110032412975	0.99957880831197699	0.99993347945730837	0.99981015470498968	0.99049193802904911	0.087	-0.109	-0.022	0.054	-0.041	0.013	0.028	-0.02	0.008	no	no	no	no	no	no	no	no	no
E9Q368	Tarbp1	TAR RNA-binding protein 1	0.93071377353341977	0.11810602918155669	0.50709818852553445	0.98397840769347378	0.77759859670716214	0.98533627539228752	0.99993347945730837	0.99981015470498968	0.93757048966586942	0.036	-0.182	-0.146	0.027	-0.074	-0.047	0.006	0.076	0.082	no	no	no	no	no	no	no	no	no
Q9WVB0	Rbpms	RNA-binding protein with multiple splicing	0.26802999746067419	0.11852370701768669	0.99279002004850159	0.98270368392039653	0.61384517871733457	0.94920523641765164	0.99993347945730837	0.99981015470498968	0.96460323698804340	0.155	-0.159	-0.004	0.027	-0.094	-0.067	-0.01	0.053	0.044	no	no	no	no	no	no	no	no	no
Q3UQ84	Tars2	Threonine--tRNA ligase, mitochondrial	0.74336125250370111	0.11895988747967930	0.74552642841438621	0.97933565005235168	0.92880467801006572	0.99957880831197699	0.99993347945730837	0.99981015470498968	0.96368898250867785	-0.056	0.114	0.058	0.026	-0.019	0.008	0.018	0.022	0.04	no	no	no	no	no	no	no	no	no
Q69ZW3	Ehbp1	EH domain-binding protein 1	0.45378276803047468	0.11895988747967930	0.92341544617635363	0.99724214591913729	0.88439820654098078	0.99137572981260502	0.99993347945730837	0.99981015470498968	0.96586418467120605	0.255	-0.325	-0.07	0.009	-0.082	-0.073	0.076	-0.135	-0.059	no	no	no	no	no	no	no	no	no
Q99LI5	Znf281	Zinc finger protein 281	0.54919922620773631	0.11895988747967930	0.88349992557289025	0.94450404644536945	0.67558077688371720	0.99957880831197699	0.99993347945730837	0.99981015470498968	0.96460323698804340	-0.086	0.124	0.038	-0.044	0.065	0.021	0.005	0.037	0.042	no	no	no	no	no	no	no	no	no
P62908	Rps3	40S ribosomal protein S3	0.86837846157347942	0.11924698484159484	0.62090893938332470	0.82085017900459623	0.51270997690318010	0.99957880831197699	0.99993347945730837	0.99981015470498968	0.86096954895680022	0.028	-0.081	-0.053	0.05	-0.056	-0.006	-0.051	-0.008	-0.058	no	no	no	no	no	no	no	no	no
Q9CWS0	Ddah1	N(G),N(G)-dimethylarginine dimethylaminohydrolase 1	0.52627134833479239	0.12030133516348950	0.89987446714578279	0.99326691809889334	0.94417462393933504	0.99137572981260502	0.99993347945730837	0.99981015470498968	0.92272074842433682	-0.243	0.332	0.089	0.031	0.044	0.075	0.004	-0.172	-0.168	no	no	no	no	no	no	no	no	no
Q9JHQ5	Lztfl1	Leucine zipper transcription factor-like protein 1	0.54651074457964366	0.12098059977310002	0.88646537740427811	0.91785992647220360	0.74380071378598411	0.99957880831197699	0.99993347945730837	0.99981015470498968	0.99049193802904911	-0.121	0.171	0.05	-0.071	0.077	0.006	0.074	-0.065	0.009	no	no	no	no	no	no	no	no	no
Q8JZX4	Rbm17	Splicing factor 45	0.88878045015258578	0.12098059977310002	0.59192510119327468	0.99326691809889334	0.85063972220814765	0.99137572981260502	0.99993347945730837	0.99981015470498968	0.99888686051331022	-0.025	0.082	0.057	-0.007	0.025	0.018	-0.033	0.033	0	no	no	no	no	no	no	no	no	no
Q8BHN7		Uncharacterized protein C12orf29 homolog	0.56223492117313389	0.12121268376071449	0.87908850030683361	0.93739472013277125	0.94417462393933504	0.94439467892640117	0.99993347945730837	0.99981015470498968	0.98378789947934886	0.144	-0.21	-0.066	-0.077	-0.027	-0.104	-0.038	0.013	-0.025	no	no	no	no	no	no	no	no	no
Q9CQF0	Mrpl11	39S ribosomal protein L11, mitochondrial	0.18439562880326529	0.12121268376071449	0.97516616750459706	0.81790036144214817	0.88643104326294020	0.71583924633275942	0.99993347945730837	0.99981015470498968	0.91038735394444892	-0.151	0.141	-0.01	0.088	0.035	0.123	0.037	0.047	0.083	no	no	no	no	no	no	no	no	no
Q8VD75	Hip1	Huntingtin-interacting protein 1	0.95155361006906125	0.12325328794414707	0.46846611960567691	0.98404714463727105	0.91973602909844598	0.99957880831197699	0.99993347945730837	0.99981015470498968	0.97708881921463264	-0.034	0.222	0.187	0.033	-0.04	-0.007	-0.104	0.137	0.033	no	no	no	no	no	no	no	no	no
Q0VBL3	Rbm15	RNA-binding protein 15	0.49752306625622666	0.12325328794414707	0.91242037972492573	0.97320374970788814	0.91065123762511224	0.99957880831197699	0.99993347945730837	0.99981015470498968	0.93190909279895817	-0.07	0.092	0.022	-0.024	0.018	-0.006	0.046	-0.004	0.043	no	no	no	no	no	no	no	no	no
Q6ZQ58	Larp1	La-related protein 1	0.89995061319295055	0.12410813256375208	0.58124666623836396	0.55573181643142444	0.53622371528267665	0.96045924057230692	0.99993347945730837	0.99981015470498968	0.98369139666817784	0.017	-0.063	-0.046	0.066	-0.042	0.024	0.041	-0.034	0.008	no	no	no	no	no	no	no	no	no
Q8VDM1	Zgpat	Zinc finger CCCH-type with G patch domain-containing protein	0.79237712054042264	0.12410813256375208	0.71258140762810573	0.98270368392039653	0.82030656577160210	0.99957880831197699	0.99993347945730837	0.99981015470498968	0.96074202690772847	-0.103	0.234	0.131	-0.051	0.083	0.032	0.014	0.076	0.091	no	no	no	no	no	no	no	no	no
P61161	Actr2	Actin-related protein 2	0.43261004059072417	0.12436628635122321	0.93252231953863518	0.99326691809889334	0.97121903826198852	0.99957880831197699	0.99993347945730837	0.99981015470498968	0.96460323698804340	-0.064	0.078	0.015	-0.008	-0.006	-0.014	0.008	0.016	0.024	no	no	no	no	no	no	no	no	no
Q8K0J2	B3gnt7	UDP-GlcNAc:betaGal beta-1,3-N-acetylglucosaminyltransferase 7	0.76626638852200712	0.12436628635122321	0.74380501564110135	0.92305530098671795	0.73471434609483444	0.99957880831197699	0.99993347945730837	0.99981015470498968	0.96460323698804340	-0.135	0.287	0.152	-0.113	0.135	0.022	0.068	-0.139	-0.072	no	no	no	no	no	no	no	no	no
Q8K0C4	Cyp51a1	Lanosterol 14-alpha demethylase	0.51441868806525093	0.12471733025299117	0.91161560302545697	0.83727223149850583	0.32371189392949690	0.97471344147522232	0.99993347945730837	0.99981015470498968	0.99888686051331022	0.157	-0.21	-0.053	0.125	-0.191	-0.067	-0.011	0.009	-0.002	no	no	no	no	no	no	no	no	no
P00405	Mtco2	Cytochrome c oxidase subunit 2	0.92063035638249135	0.12485869185351794	0.53749704338657656	0.92017922926678031	0.46945214328473689	0.96748545244863904	0.99993347945730837	0.99981015470498968	0.99174065397843492	-0.045	0.202	0.157	-0.082	0.15	0.068	-0.089	0.096	0.007	no	no	no	no	no	no	no	no	no
Q8R164	Bphl	Valacyclovir hydrolase	0.97631178317724565	0.12485869185351794	0.42807686306802550	0.98760793392269242	0.48376544261277232	0.92183988120494820	0.99993347945730837	0.99981015470498968	0.95356353768500535	-0.021	0.218	0.196	-0.028	0.158	0.13	0.018	0.073	0.091	no	no	no	no	no	no	no	no	no
P61255	Rpl26	60S ribosomal protein L26	0.92773862719380895	0.12532781923810329	0.51838013650549875	0.96059183432649953	0.64975271116931210	0.98910753580702593	0.99993347945730837	0.99981015470498968	0.97293873787197216	0.023	-0.113	-0.09	0.036	-0.064	-0.028	-0.027	0.008	-0.019	no	no	no	no	no	no	no	no	no
Q9CWX9	Ddx47	Probable ATP-dependent RNA helicase DDX47	0.90854375870106885	0.12532781923810329	0.55387412032208638	0.91785992647220360	0.96511367988738650	0.94431361677377701	0.99993347945730837	0.99981015470498968	0.77668169759307071	0.021	-0.086	-0.065	0.039	0.008	0.047	-0.017	-0.063	-0.081	no	no	no	no	no	no	no	no	no
P19221	F2	Prothrombin	0.79639069940270113	0.12699722362806490	0.71184155664219906	0.77543217523252028	0.95828848653646181	0.75623016158901646	0.99993347945730837	0.99981015470498968	0.86096954895680022	-0.12	0.276	0.156	0.192	0.029	0.222	0.139	0.057	0.196	no	no	no	no	no	no	no	no	no
Q6P9J5	Kank4	KN motif and ankyrin repeat domain-containing protein 4	0.76626638852200712	0.12777442025823060	0.74552642841438621	0.99472787762008574	0.85063972220814765	0.98752811512552230	0.99993347945730837	0.99981015470498968	0.86096954895680022	-0.29	0.612	0.322	-0.032	0.188	0.156	0.61	-0.163	0.447	no	no	no	no	no	no	no	no	no
Q9CQC6	Bzw1	eIF5-mimic protein 2	0.44755801792522548	0.12817544405390607	0.93063528976259635	0.98770876173265054	0.96522148807277874	0.99697182998285117	0.99993347945730837	0.99981015470498968	0.96460323698804340	-0.074	0.092	0.018	0.011	0.008	0.02	-0.03	0.054	0.024	no	no	no	no	no	no	no	no	no
Q9CR39	Wdr45b	WD repeat domain phosphoinositide-interacting protein 3	0.81947085474657333	0.12879728113495650	0.69446315364642253	0.80714706979347872	0.91494832139792892	0.72893538037403338	0.99993347945730837	0.99981015470498968	0.99687562483288250	-0.06	0.148	0.088	-0.097	-0.028	-0.125	-0.124	0.121	-0.003	no	no	no	no	no	no	no	no	no
Q91V64	Isoc1	Isochorismatase domain-containing protein 1	0.91537027668301352	0.12898560286400515	0.55272302205803003	0.99912274241274157	0.89560577619571602	0.99036069181508213	0.99993347945730837	0.99981015470498968	0.88175171707567057	-0.029	0.125	0.096	-0.001	-0.03	-0.031	0.041	0.04	0.081	no	no	no	no	no	no	no	no	no
Q61553	Fscn1	Fascin	0.73746953627281187	0.12928394904826654	0.76058412585090318	0.96856804999180990	0.54406755725850009	0.96045924057230692	0.99993347945730837	0.99981015470498968	0.96460323698804340	-0.047	0.092	0.046	-0.027	0.061	0.034	0.043	-0.01	0.032	no	no	no	no	no	no	no	no	no
Q8BK67	Rcc2	Protein RCC2	0.25742875439361418	0.12987046169615221	0.99830238730820819	0.95280060511490683	0.74267385562065180	0.99957880831197699	0.99993347945730837	0.99981015470498968	0.96368898250867785	0.078	-0.077	0.001	0.026	-0.036	-0.01	0.021	-0.049	-0.028	no	no	no	no	no	no	no	no	no
Q9CQJ4	Rnf2	E3 ubiquitin-protein ligase RING2	0.87018176198861064	0.13027127365314767	0.63525520062177043	0.98770876173265054	0.68642071580790776	0.90411469638122555	0.99993347945730837	0.99981015470498968	0.98988032559811956	-0.035	0.102	0.067	-0.012	-0.054	-0.066	0.043	-0.053	-0.01	no	no	no	no	no	no	no	no	no
Q9D2L9	Fam111a	Serine protease FAM111A	0.56223492117313389	0.13027127365314767	0.88646537740427811	0.99472787762008574	0.87943978932775246	0.97036174198841951	0.99993347945730837	0.99981015470498968	0.99473129758139245	-0.278	0.398	0.12	-0.025	-0.106	-0.131	-0.233	0.243	0.01	no	no	no	no	no	no	no	no	no
Q9JJL8	Sars2	Serine--tRNA ligase, mitochondrial	0.56223492117313389	0.13035680901262844	0.88646537740427811	0.98354019722213837	0.64431884226117064	0.95244214813929184	0.99993347945730837	0.99981015470498968	0.99049193802904911	-0.094	0.136	0.041	-0.022	0.078	0.056	0.074	-0.082	-0.008	no	no	no	no	no	no	no	no	no
P46656	Fdx1	Adrenodoxin, mitochondrial	0.54651074457964366	0.13035680901262844	0.89369690462386731	0.96476238412826587	0.82044933101812578	0.99957880831197699	0.99993347945730837	0.99981015470498968	0.96460323698804340	-0.122	0.171	0.049	-0.052	0.061	0.008	-0.065	0.01	-0.054	no	no	no	no	no	no	no	no	no
Q9WUR9	Ak4	Adenylate kinase 4, mitochondrial	0.82408990775453383	0.13035680901262844	0.69332997993931744	0.99326691809889334	0.96957290800013862	0.99957880831197699	0.99993347945730837	0.99981015470498968	0.96460323698804340	-0.144	0.356	0.212	0.03	-0.029	0.001	-0.006	0.116	0.11	no	no	no	no	no	no	no	no	no
Q62009	Postn	Periostin	0.92773862719380895	0.13056775421847622	0.21678781542901129	0.92170863886307663	0.84244706241720768	0.83082381208835843	0.99993347945730837	0.99981015470498968	0.93757048966586942	0.058	0.279	0.336	0.113	0.09	0.203	0.131	-0.002	0.129	no	no	no	no	no	no	no	no	no
Q6ZQJ5	Dna2	DNA replication ATP-dependent helicase/nuclease DNA2	0.66904005113387766	0.13060007588620362	0.83036556921726812	0.74256809800930257	0.15920878969330937	0.96045924057230692	0.99993347945730837	0.99981015470498968	0.96460323698804340	-0.09	0.152	0.061	-0.111	0.171	0.06	0.028	0.006	0.034	no	no	no	no	no	no	no	no	no
Q3UHH8	Gxylt1	Glucoside xylosyltransferase 1	0.97365015206734395	0.13066666362138166	0.44335796253100423	0.99326691809889334	0.46630971492755979	0.72893538037403338	0.99993347945730837	0.99981015470498968	0.96460323698804340	-0.043	0.382	0.339	0.039	0.289	0.329	0.129	-0.022	0.107	no	no	no	no	no	no	no	no	no
Q9JKX6	Nudt5	ADP-sugar pyrophosphatase	0.90449293748505499	0.13066666362138166	0.57840282716415914	0.80147774800095117	0.44196486089198039	0.99957880831197699	0.99993347945730837	0.99981015470498968	0.99038457933868662	-0.03	0.115	0.086	-0.077	0.091	0.014	-0.056	0.046	-0.009	no	no	no	no	no	no	no	no	no
Q99LR1	Abhd12	Lysophosphatidylserine lipase ABHD12	0.97568872464737277	0.13090545580461505	0.27323223101126398	0.99830462417393329	0.85948384756113361	0.98533627539228752	0.99993347945730837	0.99981015470498968	0.95462782781891975	-0.016	-0.155	-0.171	0.003	-0.046	-0.043	-0.105	0.17	0.065	no	no	no	no	no	no	no	no	no
P61957	Sumo2	Small ubiquitin-related modifier 2	0.73113500349917515	0.13110603393210238	0.76742201176318903	0.95656009076218662	0.71951158992638908	0.99957880831197699	0.99993347945730837	0.99981015470498968	0.98778095074373840	0.168	-0.327	-0.158	0.105	-0.161	-0.056	-0.148	0.11	-0.038	no	no	no	no	no	no	no	no	no
Q9DCL9	Paics	Bifunctional phosphoribosylaminoimidazole carboxylase/phosphoribosylaminoimidazole succinocarboxamide synthetase	0.75428334530629881	0.13256102806391179	0.75197944542010076	0.98270368392039653	0.45593903782654838	0.93477833968738366	0.99993347945730837	0.99981015470498968	0.99213900413838030	0.037	-0.076	-0.039	0.014	-0.059	-0.045	-0.028	0.026	-0.002	no	no	no	no	no	no	no	no	no
O70551	Srpk1	SRSF protein kinase 1	0.90159627694873690	0.13271052959360860	0.17945264152240178	0.70782480796813563	0.60728643542353855	0.99820056336324425	0.99993347945730837	0.99981015470498968	0.96460323698804340	-0.023	-0.085	-0.109	0.07	-0.053	0.018	0.011	-0.031	-0.02	no	no	no	no	no	no	no	no	no
Q9R0Q7	Ptges3	Prostaglandin E synthase 3	0.38133421000461359	0.13271052959360860	0.96298422191749633	0.91785992647220360	0.82044933101812578	0.99957880831197699	0.99993347945730837	0.99981015470498968	0.96460323698804340	0.108	-0.122	-0.014	0.055	-0.044	0.011	-0.05	0.008	-0.042	no	no	no	no	no	no	no	no	no
P18654	Rps6ka3	Ribosomal protein S6 kinase alpha-3	0.27349872822983384	0.13271052959360860	0.99901266148470302	0.99326691809889334	0.93360166904094433	0.98533627539228752	0.99993347945730837	0.99981015470498968	0.96460323698804340	0.104	-0.105	0	-0.011	-0.017	-0.028	0.009	0.02	0.028	no	no	no	no	no	no	no	no	no
Q6Q477	Atp2b4	Plasma membrane calcium-transporting ATPase 4	0.54651074457964366	0.13303209565216673	0.89707920979293254	0.97478532000127838	0.93032118743151127	0.94946663507685192	0.99993347945730837	0.99981015470498968	0.96210517879518276	-0.137	0.191	0.054	0.05	0.032	0.082	0.053	0.02	0.073	no	no	no	no	no	no	no	no	no
Q03137	Epha4	Ephrin type-A receptor 4	0.58237191113735154	0.13325033058959670	0.87908850030683361	0.76317008019499566	0.95233550032294711	0.74274358992447176	0.99993347945730837	0.99981015470498968	0.92515474615925308	-0.109	0.16	0.052	-0.115	-0.019	-0.134	0.048	0.032	0.08	no	no	no	no	no	no	no	no	no
Q921G6	Lrch4	Leucine-rich repeat and calponin homology domain-containing protein 4	0.98519794027007446	0.13330444585932102	0.42807686306802550	0.87319683984326235	0.43640107948001833	0.99124366053017487	0.99993347945730837	0.99981015470498968	0.87149657217647125	-0.015	0.179	0.164	0.1	-0.144	-0.044	0.023	0.1	0.123	no	no	no	no	no	no	no	no	no
Q62167	Ddx3x	ATP-dependent RNA helicase DDX3X	0.82062363645524283	0.13355705720287664	0.70406173940508998	0.98554179906852746	0.82044933101812578	0.99546575190028941	0.99993347945730837	0.99981015470498968	0.87281883996640497	0.023	-0.056	-0.033	0.008	-0.02	-0.012	-0.032	-0.006	-0.038	no	no	no	no	no	no	no	no	no
Q9D1R9	Rpl34	60S ribosomal protein L34	0.90143275132806755	0.13355705720287664	0.58841378409148282	0.98032036675258472	0.75104251347031148	0.99137572981260502	0.99993347945730837	0.99981015470498968	0.97788381743183239	0.052	-0.19	-0.138	0.043	-0.086	-0.043	-0.042	0.014	-0.028	no	no	no	no	no	no	no	no	no
Q4KML4	Abracl	Costars family protein ABRACL	0.54651074457964366	0.13377153672039996	0.89859307686285372	0.97537186439341572	0.95385049812700229	0.99957880831197699	0.99993347945730837	0.99981015470498968	0.99008686300798576	-0.211	0.291	0.08	0.073	-0.034	0.038	0.009	0.016	0.025	no	no	no	no	no	no	no	no	no
P97823	Lypla1	Acyl-protein thioesterase 1	0.57878099488155343	0.13412014033739825	0.88330303283592948	0.94991991375035822	0.53369387826685022	0.97036174198841951	0.99993347945730837	0.99981015470498968	0.96460323698804340	-0.096	0.141	0.045	-0.049	0.096	0.047	-0.025	0.072	0.047	no	no	no	no	no	no	no	no	no
Q9WVA4	Tagln2	Transgelin-2	0.86328285319075648	0.13496204870135761	0.65799207549722794	0.84335046073514774	0.69201399455750079	0.99957880831197699	0.99993347945730837	0.99981015470498968	0.91327473933324832	-0.065	0.182	0.117	-0.109	0.095	-0.014	0.04	0.057	0.098	no	no	no	no	no	no	no	no	no
Q8BFQ8	Gatd1	Glutamine amidotransferase-like class 1 domain-containing protein 1	0.85751340575269508	0.13595486661300155	0.66423863220339507	0.98554179906852746	0.56191911419409235	0.94439467892640117	0.99993347945730837	0.99981015470498968	0.97651777513702909	0.068	-0.185	-0.117	0.026	-0.121	-0.095	-0.073	0.101	0.028	no	no	no	no	no	no	no	no	no
Q8BYI8	Fam234b	Protein FAM234B	0.89831247080644672	0.13595486661300155	0.59192510119327468	0.90448630940200447	0.94417462393933504	0.96146789579916314	0.99993347945730837	0.99981015470498968	0.98778095074373840	-0.136	0.479	0.343	0.241	-0.063	0.178	0.09	-0.145	-0.055	no	no	no	no	no	no	no	no	no
Q8BGZ2	Fam168a	Protein FAM168A	0.63775460387439131	0.13636145411311254	0.85406060810221907	0.97478532000127838	0.82270484112555253	0.99957880831197699	0.99993347945730837	0.99981015470498968	0.96460323698804340	-0.377	0.598	0.221	-0.159	0.212	0.053	0.155	0.032	0.187	no	no	no	no	no	no	no	no	no
Q9D0L8	Rnmt	mRNA cap guanine-N7 methyltransferase	0.94926201580794556	0.13784611515659409	0.50928940334353756	0.88590795106316844	0.46630971492755979	0.99223500519065477	0.99993347945730837	0.99981015470498968	0.87149657217647125	-0.015	0.086	0.072	-0.047	0.066	0.019	0.012	0.048	0.059	no	no	no	no	no	no	no	no	no
Q91YK2	Rrp1b	Ribosomal RNA processing protein 1 homolog B	0.58100647444712095	0.13784611515659409	0.88378549644334048	0.98270368392039653	0.66123366721472243	0.83082381208835843	0.99993347945730837	0.99981015470498968	0.93251615459869674	0.047	-0.069	-0.022	-0.012	-0.039	-0.051	-0.004	-0.029	-0.033	no	no	no	no	no	no	no	no	no
P61514	Rpl37a	60S ribosomal protein L37a	0.99241920846373821	0.13873871734920878	0.33182651567805094	0.98270368392039653	0.97811860155376951	0.99957880831197699	0.99993347945730837	0.99981015470498968	0.96157240769126762	-0.01	-0.204	-0.214	-0.04	0.013	-0.027	0.031	-0.112	-0.081	no	no	no	no	no	no	no	no	no
Q99MR6	Srrt	Serrate RNA effector molecule homolog	0.64298405411617188	0.13873871734920878	0.85314665306263704	0.92786270857350117	0.85971409081262606	0.88621709891168510	0.99993347945730837	0.99981015470498968	0.98098286889702146	-0.043	0.069	0.026	0.027	0.021	0.048	0.012	-0.003	0.009	no	no	no	no	no	no	no	no	no
Q3USZ8	Dipk2a	Divergent protein kinase domain 2A	0.45412477694242992	0.13873871734920878	0.93655956483533231	0.96476238412826587	0.88039793355152851	0.93477833968738366	0.99993347945730837	0.99981015470498968	0.91038735394444892	0.226	-0.277	-0.052	-0.086	-0.075	-0.161	0.044	0.12	0.164	no	no	no	no	no	no	no	no	no
Q8K1C9	Lrrc41	Leucine-rich repeat-containing protein 41	0.98418783473252269	0.13895841769530026	0.43675462830742945	0.87938641531958617	0.46945214328473689	0.99820056336324425	0.99993347945730837	0.99981015470498968	0.99049193802904911	0.023	-0.256	-0.234	0.142	-0.195	-0.053	0.042	-0.023	0.019	no	no	no	no	no	no	no	no	no
Q9Z0U1	Tjp2	Tight junction protein ZO-2	0.99940962831641855	0.14027105028461165	0.36806473997248573	0.96476238412826587	0.76111540722439697	0.99957880831197699	0.99993347945730837	0.99981015470498968	0.99008686300798576	0	0.097	0.097	-0.03	0.043	0.013	-0.029	0.019	-0.01	no	no	no	no	no	no	no	no	no
Q9EPQ8	Tcf20	Transcription factor 20	0.88500433398934075	0.14027105028461165	0.62698743002672197	0.98270368392039653	0.99568296030881975	0.99957880831197699	0.99993347945730837	0.99981015470498968	0.99049193802904911	-0.05	0.156	0.105	-0.027	-0.003	-0.029	0.092	-0.083	0.009	no	no	no	no	no	no	no	no	no
P97789	Xrn1	5'-3' exoribonuclease 1	0.67987525639815571	0.14073668145782686	0.83036556921726812	0.96476238412826587	0.99911248622407078	0.98533627539228752	0.99993347945730837	0.99981015470498968	0.96460323698804340	0.137	-0.234	-0.096	0.071	-0.001	0.071	-0.068	-0.004	-0.072	no	no	no	no	no	no	no	no	no
Q9CX53	Gemin6	Gem-associated protein 6	0.81946129939969181	0.14073668145782686	0.71184155664219906	0.95656009076218662	0.75962298256810068	0.99957880831197699	0.99993347945730837	0.99981015470498968	0.96460323698804340	-0.06	0.142	0.083	-0.047	0.064	0.017	0.073	-0.04	0.033	no	no	no	no	no	no	no	no	no
Q9WV55	Vapa	Vesicle-associated membrane protein-associated protein A	0.78272411553220700	0.14087504053853478	0.74552642841438621	0.82085017900459623	0.52383493445976681	0.99957880831197699	0.99993347945730837	0.99981015470498968	0.98098286889702146	0.045	-0.097	-0.052	0.062	-0.067	-0.006	-0.034	0.047	0.013	no	no	no	no	no	no	no	no	no
Q3TDD9	Ppp1r21	Protein phosphatase 1 regulatory subunit 21	0.36139357760986313	0.14087504053853478	0.97482136483268189	0.91785992647220360	0.88439820654098078	0.99851875010604285	0.99993347945730837	0.99981015470498968	0.97384820527363991	-0.174	0.19	0.016	0.089	-0.05	0.039	0.001	0.03	0.031	no	no	no	no	no	no	no	no	no
Q922R5	Ppp4r3b	Serine/threonine-protein phosphatase 4 regulatory subunit 3B	0.32426603078565264	0.14087504053853478	0.98383324334379529	0.99326691809889334	0.98293070803697791	0.99957880831197699	0.99993347945730837	0.99981015470498968	0.94134575165339096	-0.232	0.246	0.013	-0.025	-0.012	-0.037	0.203	-0.091	0.111	no	no	no	no	no	no	no	no	no
Q9DBL9	Abhd5	1-acylglycerol-3-phosphate O-acyltransferase ABHD5	0.88562178948698800	0.14087504053853478	0.62698743002672197	0.92017922926678031	0.76568617782959481	0.99957880831197699	0.99993347945730837	0.99981015470498968	0.91988824270898140	-0.131	0.404	0.273	-0.171	0.177	0.006	-0.049	0.265	0.217	no	no	no	no	no	no	no	no	no
Q8CFJ9	Wdr24	GATOR complex protein WDR24	0.26802999746067419	0.14087504053853478	0.99543780136819682	0.98270368392039653	0.89977773486699952	0.99957880831197699	0.99993347945730837	0.99981015470498968	0.96460323698804340	-1.473	1.445	-0.028	-0.285	0.331	0.046	0.162	-0.459	-0.297	no	no	no	no	no	no	no	no	no
Q9CQB5	Cisd2	CDGSH iron-sulfur domain-containing protein 2	0.51441868806525093	0.14087504053853478	0.92261675055605896	0.97035002754231692	0.99122465954269579	0.97928791272763716	0.99993347945730837	0.99981015470498968	0.85341510426443490	-0.115	0.149	0.034	-0.043	-0.004	-0.047	0.098	0.025	0.124	no	no	no	no	no	no	no	no	no
P08030	Aprt	Adenine phosphoribosyltransferase	0.63771983875214799	0.14087504053853478	0.85884887739862781	0.96989141772810761	0.98424884542902003	0.97036174198841951	0.99993347945730837	0.99981015470498968	0.96460323698804340	0.074	-0.117	-0.042	-0.034	-0.005	-0.04	-0.043	0.008	-0.035	no	no	no	no	no	no	no	no	no
P54731	Faf1	FAS-associated factor 1	0.78812749804320914	0.14087504053853478	0.74552642841438621	0.99472787762008574	0.97121903826198852	0.99957880831197699	0.99993347945730837	0.99981015470498968	0.96460323698804340	0.047	-0.101	-0.055	0.007	-0.008	-0.001	0.008	0.013	0.021	no	no	no	no	no	no	no	no	no
Q9EQ06	Hsd17b11	Estradiol 17-beta-dehydrogenase 11	0.66939841187075511	0.14087504053853478	0.84282509726047117	0.99543712070572599	0.73699150251169931	0.94439467892640117	0.99993347945730837	0.99981015470498968	0.99049193802904911	0.075	-0.123	-0.049	0.005	0.06	0.065	0.046	-0.037	0.009	no	no	no	no	no	no	no	no	no
Q8R0F3	Sumf1	Formylglycine-generating enzyme	0.39763491194074346	0.14235768912530017	0.96327619426604782	0.99912274241274157	0.98525818007024013	0.99957880831197699	0.99993347945730837	0.99981015470498968	0.94330234774011401	-0.345	0.392	0.047	-0.006	0.017	0.012	0.011	0.166	0.177	no	no	no	no	no	no	no	no	no
Q99MW5	Tex13b	Testis expressed gene 13	0.67987525639815571	0.14246841610888594	0.84161564729942251	0.99472787762008574	0.88439820654098078	0.99865595292451692	0.99993347945730837	0.99981015470498968	0.99549352444012740	-0.139	0.231	0.093	-0.014	0.06	0.047	-0.004	0.009	0.005	no	no	no	no	no	no	no	no	no
P27773	Pdia3	Protein disulfide-isomerase A3	0.91785905063356954	0.14368788076100769	0.21678781542901129	0.90670202774155950	0.89614740788663083	0.98533627539228752	0.99993347945730837	0.99981015470498968	0.99888686051331022	0.014	0.06	0.074	0.031	-0.014	0.017	-0.022	0.022	0	no	no	no	no	no	no	no	no	no
Q8K1A6	Cc2d1a	Coiled-coil and C2 domain-containing protein 1A	0.74336125250370111	0.14373828184913495	0.10774358178349508	0.97933565005235168	0.97150172862738016	0.97796798188350120	0.99993347945730837	0.99981015470498968	0.77668169759307071	-0.082	-0.161	-0.243	-0.04	-0.012	-0.052	0.126	0.028	0.154	no	no	no	no	no	no	no	no	no
Q8BHL3	Tbc1d10b	TBC1 domain family member 10B	0.20583445861320537	0.14393636269863019	0.97469225400104342	0.88332128852195357	0.24244137736051485	0.94439467892640117	0.99993347945730837	0.99981015470498968	0.96460323698804340	0.204	-0.186	0.018	0.103	-0.194	-0.091	0.113	-0.159	-0.047	no	no	no	no	no	no	no	no	no
Q9CQ60	Pgls	6-phosphogluconolactonase	0.72751310239482447	0.14409375637897029	0.78997178075465269	0.98270368392039653	0.98648510851684468	0.99281916496465172	0.99993347945730837	0.99981015470498968	0.96460323698804340	0.042	-0.078	-0.037	0.014	0.003	0.017	0.014	-0.036	-0.022	no	no	no	no	no	no	no	no	no
E9Q414	Apob	Apolipoprotein B-100	0.90632248902518009	0.14410410759389974	0.59138235078641666	0.81627023513838959	0.81122023632051476	0.98533627539228752	0.99993347945730837	0.99981015470498968	0.96460323698804340	-0.063	0.242	0.179	0.159	-0.092	0.067	-0.053	0.124	0.071	no	no	no	no	no	no	no	no	no
Q8VD65	Pik3r4	Phosphoinositide 3-kinase regulatory subunit 4	0.76565724959412951	0.14410410759389974	0.76168489074347812	0.98032036675258472	0.99052429359042560	0.99865595292451692	0.99993347945730837	0.99981015470498968	0.96662107796648844	0.038	-0.078	-0.04	-0.018	0.003	-0.015	0.041	-0.056	-0.014	no	no	no	no	no	no	no	no	no
Q64327	Mea1	Male-enhanced antigen 1	0.56223492117313389	0.14410410759389974	0.89874520950329184	0.99472787762008574	0.83853304864439970	0.96045924057230692	0.99993347945730837	0.99981015470498968	0.88877143283654625	0.135	-0.188	-0.053	-0.013	-0.064	-0.077	-0.08	-0.044	-0.124	no	no	no	no	no	no	no	no	no
Q9D0A3	Arpin	Arpin	0.50639828140292897	0.14410410759389974	0.92423946396338275	0.97967080037782484	0.89560577619571602	0.99957880831197699	0.99993347945730837	0.99981015470498968	0.87149657217647125	-0.191	0.243	0.052	-0.059	0.057	-0.001	0.161	0.01	0.172	no	no	no	no	no	no	no	no	no
B1AVZ0	Uprt	Uracil phosphoribosyltransferase homolog	0.75872000845513365	0.14410410759389974	0.76415929144470929	0.94583219036757704	0.88264407288036995	0.99957880831197699	0.99993347945730837	0.99981015470498968	0.87526028041705839	0.085	-0.171	-0.086	0.062	-0.046	0.017	-0.001	-0.116	-0.117	no	no	no	no	no	no	no	no	no
Q9JHU4	Dync1h1	Cytoplasmic dynein 1 heavy chain 1	0.40846031114273862	0.14458425550959231	0.96036109880606180	0.66093542284039597	0.76282730348712058	0.94439467892640117	0.99993347945730837	0.99981015470498968	0.96157240769126762	0.054	-0.061	-0.008	0.059	-0.027	0.031	0.003	0.022	0.025	no	no	no	no	no	no	no	no	no
Q9CZ82	Med18	Mediator of RNA polymerase II transcription subunit 18	0.87107026597128501	0.14483539274957252	0.66381721205099697	0.99326691809889334	0.97125279609497672	0.99957880831197699	0.99993347945730837	0.99981015470498968	0.95090703668076892	-0.059	0.168	0.109	-0.014	-0.013	-0.027	-0.097	0.172	0.074	no	no	no	no	no	no	no	no	no
Q8R2U6	Nudt4	Diphosphoinositol polyphosphate phosphohydrolase 2	0.79953694562591060	0.14540053469870801	0.74380501564110135	0.72141306483379408	0.31368037508163388	0.99957880831197699	0.99993347945730837	0.99981015470498968	0.96460323698804340	-0.063	0.14	0.078	-0.116	0.134	0.018	-0.025	0.074	0.049	no	no	no	no	no	no	no	no	no
Q61712	Dnajc1	DnaJ homolog subfamily C member 1	0.73337612632853999	0.14603978703162804	0.78735242659810434	0.94991991375035822	0.88439820654098078	0.99957880831197699	0.99993347945730837	0.99981015470498968	0.85341510426443490	-0.167	0.317	0.151	0.112	-0.083	0.029	0.396	-0.135	0.261	no	no	no	no	no	no	no	no	no
Q3TXU5	Dhps	Deoxyhypusine synthase	0.38878973917940390	0.14603978703162804	0.97001881958143887	0.87938641531958617	0.76568617782959481	0.65940293159771612	0.99993347945730837	0.99981015470498968	0.86096954895680022	0.107	-0.12	-0.013	-0.067	-0.053	-0.12	0	-0.092	-0.092	no	no	no	no	no	no	no	no	no
Q9D0Q7	Mrpl45	39S ribosomal protein L45, mitochondrial	0.71468464192160697	0.14673827536787334	0.80838980567479968	0.95656009076218662	0.90982624587393313	0.94439467892640117	0.99993347945730837	0.99981015470498968	0.96552260951059399	-0.052	0.094	0.042	0.031	0.02	0.052	0.004	-0.022	-0.018	no	no	no	no	no	no	no	no	no
Q9CY94	Gins3	DNA replication complex GINS protein PSF3	0.92136836077633388	0.14681959114549106	0.57405600672738444	0.99472787762008574	0.89560577619571602	0.99957880831197699	0.99993347945730837	0.99981015470498968	0.99049193802904911	-0.04	0.174	0.134	0.012	-0.043	-0.031	-0.002	-0.008	-0.01	no	no	no	no	no	no	no	no	no
Q9JIY5	Htra2	Serine protease HTRA2, mitochondrial	0.97631178317724565	0.14688229342261186	0.45393466542563793	0.93739472013277125	0.88643104326294020	0.99957880831197699	0.99993347945730837	0.99981015470498968	0.97651777513702909	-0.014	0.138	0.124	0.054	-0.036	0.018	0	0.022	0.022	no	no	no	no	no	no	no	no	no
Q3TIX6	Fubp3	Far upstream element (FUSE)-binding protein 3	0.92558977302748080	0.14729301822843346	0.56988517006690298	0.98270368392039653	0.83158090372365390	0.94439467892640117	0.99993347945730837	0.99981015470498968	0.92788641923466031	-0.015	0.069	0.053	0.015	0.024	0.039	-0.011	-0.024	-0.035	no	no	no	no	no	no	no	no	no
Q9CR64	Tmem167a	Protein kish-A	0.18439562880326529	0.14729301822843346	0.95989706997769186	0.91785992647220360	0.86296163222569500	0.99957880831197699	0.99993347945730837	0.99981015470498968	0.91038735394444892	-0.35	0.309	-0.04	-0.142	0.092	-0.05	-0.045	-0.147	-0.193	no	no	no	no	no	no	no	no	no
O55111	Dsg2	Desmoglein-2	0.79523555246194644	0.14783013783844012	0.74552642841438621	0.98760793392269242	0.82270484112555253	0.94439467892640117	0.99993347945730837	0.99981015470498968	0.96460323698804340	0.051	-0.111	-0.06	-0.015	-0.04	-0.055	-0.01	-0.021	-0.031	no	no	no	no	no	no	no	no	no
Q91ZD4	Vangl2	Vang-like protein 2	0.72502243498573693	0.14881519539615878	0.79858878771799313	0.95656009076218662	0.95595710446005244	0.99697182998285117	0.99993347945730837	0.99981015470498968	0.14301955506890501	-0.601	1.109	0.508	-0.372	0.127	-0.245	1.556	0.289	1.845	no	no	no	no	no	no	no	no	no
Q9D061	Acbd6	Acyl-CoA-binding domain-containing protein 6	0.80665077459186019	0.14897809665042269	0.74380501564110135	0.91165830349594901	0.97121903826198852	0.95244214813929184	0.99993347945730837	0.99981015470498968	0.99888686051331022	-0.059	0.135	0.075	-0.068	0.01	-0.058	-0.072	0.071	-0.001	no	no	no	no	no	no	no	no	no
Q9JIG8	Praf2	PRA1 family protein 2	0.64429982397892405	0.14897809665042269	0.86254422399178876	0.98270368392039653	0.88793609878511981	0.99957880831197699	0.99993347945730837	0.99981015470498968	0.99049193802904911	-0.104	0.163	0.059	0.031	-0.042	-0.011	0.016	-0.026	-0.01	no	no	no	no	no	no	no	no	no
Q8JZY4	Prorp	Mitochondrial ribonuclease P catalytic subunit	0.82724942563867931	0.14989456230844492	0.72330845029303970	0.91165830349594901	0.90289086092605519	0.98533627539228752	0.99993347945730837	0.99981015470498968	0.96460323698804340	0.145	-0.347	-0.202	-0.174	0.08	-0.095	0.049	-0.131	-0.082	no	no	no	no	no	no	no	no	no
Q8VCH6	Dhcr24	Delta(24)-sterol reductase	0.70977678409639866	0.14989456230844492	0.81915334614440949	0.85195269716714039	0.39273470479077616	0.98910753580702593	0.99993347945730837	0.99981015470498968	0.99049193802904911	0.072	-0.126	-0.055	0.077	-0.111	-0.033	0	0.007	0.007	no	no	no	no	no	no	no	no	no
Q91WS0	Cisd1	CDGSH iron-sulfur domain-containing protein 1	0.67987525639815571	0.14989456230844492	0.84925690174412138	0.68637682239057007	0.84581612017787566	0.93477833968738366	0.99993347945730837	0.99981015470498968	0.99213900413838030	0.09	-0.149	-0.058	0.137	-0.049	0.088	-0.036	0.031	-0.005	no	no	no	no	no	no	no	no	no
Q9CQ25	Mzt2	Mitotic-spindle organizing protein 2	0.38803577427038266	0.14989456230844492	0.97469225400104342	0.97320374970788814	0.73471434609483444	0.99820056336324425	0.99993347945730837	0.99981015470498968	0.96460323698804340	-0.269	0.297	0.028	0.085	-0.147	-0.063	-0.004	-0.099	-0.103	no	no	no	no	no	no	no	no	no
Q811Q9	Pcyt1b	Choline-phosphate cytidylyltransferase B	0.59804564653174253	0.14989456230844492	0.88646537740427811	0.97967080037782484	0.98061736062289862	0.99957880831197699	0.99993347945730837	0.99981015470498968	0.97781541843546294	0.08	-0.117	-0.038	0.029	-0.006	0.022	-0.03	0.047	0.018	no	no	no	no	no	no	no	no	no
P59328	Wdhd1	WD repeat and HMG-box DNA-binding protein 1	0.49862827015281097	0.15009384094717279	0.93252231953863518	0.96082342679138744	0.87531574571264537	0.93221038675326584	0.99993347945730837	0.99981015470498968	0.99213900413838030	-0.05	0.063	0.013	-0.021	-0.018	-0.039	-0.041	0.039	-0.002	no	no	no	no	no	no	no	no	no
Q9R0X4	Acot9	Acyl-coenzyme A thioesterase 9, mitochondrial	0.54651074457964366	0.15009384094717279	0.91262097587484514	0.47787191118308442	0.29851174605913433	0.99957880831197699	0.99993347945730837	0.99981015470498968	0.90067111857349569	0.059	-0.079	-0.02	0.092	-0.077	0.015	0.002	-0.054	-0.052	no	no	no	no	no	no	no	no	no
Q9CWJ9	Atic	Bifunctional purine biosynthesis protein ATIC	0.54651074457964366	0.15018695301651402	0.91549762330785900	0.99912274241274157	0.87266474390754345	0.98533627539228752	0.99993347945730837	0.99981015470498968	0.94920494083660034	-0.063	0.085	0.021	-0.001	-0.025	-0.026	0.001	-0.039	-0.038	no	no	no	no	no	no	no	no	no
Q9EQU5	Set	Protein SET	0.58100647444712095	0.15019121667139523	0.89369690462386731	0.88716487072709294	0.80234110032412975	0.99957880831197699	0.99993347945730837	0.99981015470498968	0.97341792412136907	0.065	-0.093	-0.028	0.051	-0.037	0.015	-0.005	-0.01	-0.016	no	no	no	no	no	no	no	no	no
B2RPU8;Q9D1L0	Chchd2l	SCAN domain containing 3;Coiled-coil-helix-coiled-coil-helix domain-containing protein 2	0.07067909731732414	0.15024689682206502	0.85884887739862781	0.94991991375035822	0.03349915612921746	0.57234054820993285	0.99993347945730837	0.99981015470498968	0.99049193802904911	0.255	-0.186	0.069	0.066	-0.278	-0.212	0.023	-0.037	-0.014	no	no	no	no	yes	no	no	no	no
Q8VE38	Oxnad1	Oxidoreductase NAD-binding domain-containing protein 1	0.93759401308340684	0.15024689682206502	0.55258653158264825	0.98270368392039653	0.99582552853161777	0.99851875010604285	0.99993347945730837	0.99981015470498968	0.99049193802904911	0.041	-0.209	-0.168	-0.041	-0.003	-0.044	0.016	-0.003	0.014	no	no	no	no	no	no	no	no	no
Q99KK2	Cmas	N-acylneuraminate cytidylyltransferase	0.90632248902518009	0.15029959675444904	0.59192510119327468	0.95997520336322772	0.75048750096993000	0.81242349503666167	0.99993347945730837	0.99981015470498968	0.98098286889702146	0.039	-0.147	-0.108	0.049	0.069	0.118	-0.036	0.058	0.021	no	no	no	no	no	no	no	no	no
Q9EQH3	Vps35	Vacuolar protein sorting-associated protein 35	0.70614778339648587	0.15029959675444904	0.82629981957550713	0.96141176841416320	0.57394248334751730	0.97471344147522232	0.99993347945730837	0.99981015470498968	0.97378573557285275	0.058	-0.101	-0.043	0.033	-0.067	-0.034	-0.027	0.044	0.017	no	no	no	no	no	no	no	no	no
P02468	Lamc1	Laminin subunit gamma-1	0.84702065389578773	0.15096191595018779	0.70579857373578925	0.74256809800930257	0.00843464765920894	0.65940293159771612	0.99993347945730837	0.99981015470498968	0.85341510426443490	0.049	-0.123	-0.075	0.096	-0.217	-0.121	-0.001	-0.105	-0.107	no	no	no	no	yes	no	no	no	no
Q8C547	Heatr5b	HEAT repeat-containing protein 5B	0.90632248902518009	0.15096191595018779	0.21678781542901129	0.96752306205020544	0.94842579482927292	0.94946663507685192	0.99993347945730837	0.99981015470498968	0.92788641923466031	-0.048	-0.18	-0.228	-0.056	-0.024	-0.079	0.112	-0.02	0.091	no	no	no	no	no	no	no	no	no
Q62315	Jarid2	Protein Jumonji	0.72502243498573693	0.15129364949525442	0.80498899249684042	0.98397840769347378	0.34474753461688878	0.82048207321370070	0.99993347945730837	0.99981015470498968	0.99049193802904911	-0.045	0.081	0.037	-0.013	0.076	0.063	-0.013	0.008	-0.005	no	no	no	no	no	no	no	no	no
O89017	Lgmn	Legumain	0.92063035638249135	0.15129364949525442	0.58462938272358400	0.99543042530671422	0.99568296030881975	0.99957880831197699	0.99993347945730837	0.99981015470498968	0.91327473933324832	-0.083	0.353	0.269	0.018	-0.006	0.012	0.064	0.132	0.197	no	no	no	no	no	no	no	no	no
Q3ULD5	Mccc2	Methylcrotonoyl-CoA carboxylase beta chain, mitochondrial	0.73238088860541306	0.15129364949525442	0.79849334750803547	0.96082342679138744	0.97931262014344922	0.96045924057230692	0.99993347945730837	0.99981015470498968	0.97775997071718757	-0.065	0.121	0.056	-0.04	-0.007	-0.047	0.01	0.008	0.019	no	no	no	no	no	no	no	no	no
Q9QXG2	Chm	Rab proteins geranylgeranyltransferase component A 1	0.89831247080644672	0.15129364949525442	0.61493074393129943	0.94991991375035822	0.93873272281437081	0.94439467892640117	0.99993347945730837	0.99981015470498968	0.94426395283369424	0.045	-0.153	-0.109	0.055	0.023	0.078	0.027	0.043	0.07	no	no	no	no	no	no	no	no	no
P43346	Dck	Deoxycytidine kinase	0.89831247080644672	0.15129364949525442	0.61493074393129943	0.98770876173265054	0.64431884226117064	0.86648298851929251	0.99993347945730837	0.99981015470498968	0.99888686051331022	-0.071	0.244	0.173	0.032	0.147	0.179	-0.086	0.089	0.003	no	no	no	no	no	no	no	no	no
A2AGT5	Ckap5	Cytoskeleton-associated protein 5	0.76522997577294227	0.15129364949525442	0.77183978854003144	0.99724214591913729	0.96403990133404760	0.99957880831197699	0.99993347945730837	0.99981015470498968	0.90228262153645378	0.045	-0.09	-0.045	0.003	-0.009	-0.006	0.045	0.014	0.059	no	no	no	no	no	no	no	no	no
Q8VCN9	Tbcc	Tubulin-specific chaperone C	0.69208480535704675	0.15134622237963932	0.84282509726047117	0.86894214101104561	0.78576294173358696	0.99957880831197699	0.99993347945730837	0.99981015470498968	0.96460323698804340	-0.071	0.12	0.049	-0.072	0.051	-0.021	-0.032	0.059	0.027	no	no	no	no	no	no	no	no	no
P97783	Mllt11	Protein AF1q	0.38803577427038266	0.15152048516291358	0.97482136483268189	0.99326691809889334	0.95385049812700229	0.99957880831197699	0.99993347945730837	0.99981015470498968	0.99049193802904911	-0.889	0.976	0.087	-0.096	0.119	0.023	0	0.077	0.077	no	no	no	no	no	no	no	no	no
Q61597	Crygc	Gamma-crystallin C	0.69638749960958646	0.15159234050062734	0.84212429649394838	0.94583219036757704	0.99466875631470264	0.97036174198841951	0.99993347945730837	0.99981015470498968	0.99008686300798576	-0.556	0.941	0.384	0.351	-0.023	0.328	0.012	0.069	0.081	no	no	no	no	no	no	no	no	no
Q6GQT1	A2m	Alpha-2-macroglobulin-P	0.96991194806082814	0.15189026702139855	0.30756083222851194	0.92732253609603221	0.82044933101812578	0.81242349503666167	0.99993347945730837	0.99981015470498968	0.86096954895680022	0.027	0.214	0.241	0.088	0.08	0.168	0.073	0.091	0.164	no	no	no	no	no	no	no	no	no
Q9CY62	Rnf181	E3 ubiquitin-protein ligase RNF181	0.77257541377173777	0.15191948113806669	0.76742201176318903	0.97478532000127838	0.95437699573906487	0.96045924057230692	0.99993347945730837	0.99981015470498968	0.99888686051331022	0.067	-0.135	-0.068	0.037	0.016	0.053	0.031	-0.033	-0.002	no	no	no	no	no	no	no	no	no
P09803	Cdh1	Cadherin-1	0.26802999746067419	0.15191948113806669	0.98581390456498319	0.99724214591913729	0.91268556930468048	0.99137572981260502	0.99993347945730837	0.99981015470498968	0.99008686300798576	0.199	-0.19	0.009	0.006	0.039	0.044	-0.049	0.031	-0.018	no	no	no	no	no	no	no	no	no
Q62351	Tfrc	Transferrin receptor protein 1	0.87543792722447700	0.15247804305490115	0.67636840939604936	0.91653275070598250	0.36879086537286515	0.96045924057230692	0.99993347945730837	0.99981015470498968	0.99008686300798576	0.046	-0.131	-0.085	0.066	-0.119	-0.053	-0.002	0.014	0.011	no	no	no	no	no	no	no	no	no
E9PVZ8	Golgb1	Golgi autoantigen, golgin subfamily b, macrogolgin 1	0.81828468641482632	0.15255639299091903	0.74380501564110135	0.97320374970788814	0.74267385562065180	0.99851875010604285	0.99993347945730837	0.99981015470498968	0.96460323698804340	-0.042	0.097	0.055	0.027	-0.048	-0.021	-0.007	-0.023	-0.03	no	no	no	no	no	no	no	no	no
P70333	Hnrnph2	Heterogeneous nuclear ribonucleoprotein H2	0.66833870335570833	0.15255639299091903	0.85889192457212238	0.81627023513838959	0.26967901847303860	0.97182811784482703	0.99993347945730837	0.99981015470498968	0.99049193802904911	0.082	-0.131	-0.049	0.088	-0.133	-0.045	0.012	-0.001	0.01	no	no	no	no	no	no	no	no	no
Q9CQ62	Decr1	2,4-dienoyl-CoA reductase [(3E)-enoyl-CoA-producing], mitochondrial	0.94987571107201008	0.15309465842062323	0.26213787788447229	0.97967080037782484	0.84683743808287959	0.99957880831197699	0.99993347945730837	0.99981015470498968	0.96460323698804340	0.029	0.167	0.196	-0.041	0.056	0.015	-0.054	0.096	0.042	no	no	no	no	no	no	no	no	no
P17751	Tpi1	Triosephosphate isomerase	0.45378276803047468	0.15309465842062323	0.95378124801150443	0.91785992647220360	0.80234110032412975	0.99957880831197699	0.99993347945730837	0.99981015470498968	0.96792336857051664	0.161	-0.19	-0.029	0.086	-0.077	0.009	0.004	-0.039	-0.035	no	no	no	no	no	no	no	no	no
Q9JJV2	Pfn2	Profilin-2	0.53497452145460134	0.15309465842062323	0.92423946396338275	0.91785992647220360	0.87897165173225111	0.99957880831197699	0.99993347945730837	0.99981015470498968	0.96460323698804340	-0.341	0.438	0.097	-0.206	0.125	-0.081	0.029	0.079	0.108	no	no	no	no	no	no	no	no	no
Q9D8V0	Hm13	Minor histocompatibility antigen H13	0.53194078717193449	0.15392331882479385	0.92483146677576822	0.98747520716607540	0.68642071580790776	0.96045924057230692	0.99993347945730837	0.99981015470498968	0.96205788207379639	-0.261	0.334	0.073	0.045	-0.186	-0.14	0.227	-0.092	0.135	no	no	no	no	no	no	no	no	no
Q8C0P7	Znf451	E3 SUMO-protein ligase ZNF451	0.59667888108748968	0.15392331882479385	0.89017476820110886	0.95656009076218662	0.75230624550321457	0.80847679336191236	0.99993347945730837	0.99981015470498968	0.99049193802904911	-0.159	0.231	0.072	0.08	0.109	0.189	-0.036	0.02	-0.016	no	no	no	no	no	no	no	no	no
Q63943	Mef2d	Myocyte-specific enhancer factor 2D	0.59837200165138593	0.15408402887926026	0.88794535475332315	0.99326147638729345	0.89560577619571602	0.99957880831197699	0.99993347945730837	0.99981015470498968	0.86096954895680022	-0.314	0.458	0.144	0.052	-0.11	-0.058	-0.447	0.085	-0.362	no	no	no	no	no	no	no	no	no
Q91WN1	Dnajc9	DnaJ homolog subfamily C member 9	0.86328285319075648	0.15464364923661719	0.69448601203057170	0.99326691809889334	0.97885299421999639	0.99957880831197699	0.99993347945730837	0.99981015470498968	0.77668169759307071	-0.037	0.098	0.062	-0.009	0.006	-0.003	0.047	0.05	0.097	no	no	no	no	no	no	no	no	no
Q8K0C9	Gmds	GDP-mannose 4,6 dehydratase	0.47184716013215583	0.15502099865614719	0.94541121335025946	0.88817694686896853	0.77943612620360270	0.99957880831197699	0.99993347945730837	0.99981015470498968	0.92788641923466031	0.206	-0.249	-0.042	0.137	-0.108	0.029	-0.015	-0.113	-0.127	no	no	no	no	no	no	no	no	no
Q921I6	Sh3bp4	SH3 domain-binding protein 4	0.79808931772503044	0.15550339159051185	0.74928701995591729	0.86462111108772810	0.99590426625797679	0.93477833968738366	0.99993347945730837	0.99981015470498968	0.98988032559811956	-0.065	0.141	0.076	-0.086	0.001	-0.085	0.018	-0.033	-0.015	no	no	no	no	no	no	no	no	no
O70139	Pkig	cAMP-dependent protein kinase inhibitor gamma	0.54651074457964366	0.15550339159051185	0.91861460557846275	0.92732253609603221	0.88201254487009817	0.99957880831197699	0.99993347945730837	0.99981015470498968	0.95922374626894247	-0.477	0.629	0.152	-0.261	0.173	-0.088	0.019	0.253	0.272	no	no	no	no	no	no	no	no	no
Q8BK30	Ndufv3	NADH dehydrogenase [ubiquinone] flavoprotein 3, mitochondrial	0.61200346674383299	0.15555832494985114	0.88646537740427811	0.97967080037782484	0.24244137736051485	0.80847679336191236	0.99993347945730837	0.99981015470498968	0.81426420789393650	-0.585	0.862	0.277	-0.213	0.92	0.708	0.574	0.235	0.809	no	no	no	no	no	no	no	no	no
Q80ZM7	Gtf2a2	Transcription initiation factor IIA subunit 2	0.79063847900802786	0.15574133456098374	0.76058412585090318	0.98270368392039653	0.89560577619571602	0.99957880831197699	0.99993347945730837	0.99981015470498968	0.99049193802904911	0.138	-0.29	-0.153	-0.053	0.072	0.02	0.075	-0.058	0.016	no	no	no	no	no	no	no	no	no
Q3U1C4	Secisbp2	SECIS-binding protein 2	0.73113500349917515	0.15574133456098374	0.80723403257079762	0.98270368392039653	0.92086984408611194	0.99957880831197699	0.99993347945730837	0.99981015470498968	0.91038735394444892	-0.127	0.234	0.107	0.045	-0.045	0	0.053	0.096	0.149	no	no	no	no	no	no	no	no	no
Q99LD8	Ddah2	N(G),N(G)-dimethylarginine dimethylaminohydrolase 2	0.36891205659062537	0.15580927653257778	0.98304270612124700	0.87926951970014933	0.52903815852342995	0.99957880831197699	0.99993347945730837	0.99981015470498968	0.96460323698804340	0.144	-0.152	-0.009	0.089	-0.109	-0.021	0.024	0.009	0.033	no	no	no	no	no	no	no	no	no
Q923K4	Gtpbp3	tRNA modification GTPase GTPBP3, mitochondrial	0.73295732279354919	0.15704705325245824	0.80690131392112896	0.98270368392039653	0.98617287969328471	0.99137572981260502	0.99993347945730837	0.99981015470498968	0.96460323698804340	-0.181	0.334	0.152	-0.07	-0.014	-0.084	-0.045	-0.056	-0.1	no	no	no	no	no	no	no	no	no
Q99JF5	Mvd	Diphosphomevalonate decarboxylase	0.79639069940270113	0.15704705325245824	0.75337202322701835	0.88631222500133489	0.46977805314790982	0.99820056336324425	0.99993347945730837	0.99981015470498968	0.96460323698804340	0.081	-0.174	-0.093	0.098	-0.137	-0.039	-0.025	0.074	0.049	no	no	no	no	no	no	no	no	no
Q8BLN5	Lss	Lanosterol synthase	0.79646670771564498	0.15704705325245824	0.75197944542010076	0.70243734747754516	0.19279342709309361	0.98545770056156878	0.99993347945730837	0.99981015470498968	0.99473129758139245	0.11	-0.236	-0.127	0.205	-0.27	-0.065	-0.012	0.006	-0.006	no	no	no	no	no	no	no	no	no
Q9Z2B9	Rps6ka4	Ribosomal protein S6 kinase alpha-4	0.54651074457964366	0.15704705325245824	0.92423946396338275	0.98270368392039653	0.93717846546097672	0.96146789579916314	0.99993347945730837	0.99981015470498968	0.96460323698804340	0.263	-0.34	-0.077	0.076	0.055	0.132	0.04	-0.13	-0.09	no	no	no	no	no	no	no	no	no
Q3THK7	Gmps	GMP synthase [glutamine-hydrolyzing]	0.79333875891054051	0.15704705325245824	0.76058412585090318	0.70243734747754516	0.45593903782654838	0.99957880831197699	0.99993347945730837	0.99981015470498968	0.97657398660236017	0.026	-0.055	-0.029	0.048	-0.045	0.003	0.012	-0.021	-0.009	no	no	no	no	no	no	no	no	no
Q9R097	Spint1	Kunitz-type protease inhibitor 1	0.96804721415973138	0.15704705325245824	0.51486438368405985	0.99326691809889334	0.88039793355152851	0.99957880831197699	0.99993347945730837	0.99981015470498968	0.95922374626894247	-0.035	0.249	0.214	-0.024	0.07	0.046	-0.011	0.119	0.108	no	no	no	no	no	no	no	no	no
Q9CVB6	Arpc2	Actin-related protein 2/3 complex subunit 2	0.89995061319295055	0.15704705325245824	0.62668493790931545	0.88817694686896853	0.55053758272878894	0.99957880831197699	0.99993347945730837	0.99981015470498968	0.96460323698804340	-0.026	0.088	0.062	-0.049	0.061	0.012	0.023	0.001	0.024	no	no	no	no	no	no	no	no	no
Q9DBG5	Plin3	Perilipin-3	0.54651074457964366	0.15704705325245824	0.92341544617635363	0.79307227676584890	0.24831462136199553	0.97795190925382169	0.99993347945730837	0.99981015470498968	0.96460323698804340	0.075	-0.097	-0.022	0.07	-0.103	-0.033	-0.009	0.043	0.034	no	no	no	no	no	no	no	no	no
Q6GV12	Kdsr	3-ketodihydrosphingosine reductase	0.59382398259021396	0.15704705325245824	0.89707920979293254	0.99912274241274157	0.95209511481623832	0.99957880831197699	0.99993347945730837	0.99981015470498968	0.93190909279895817	-0.119	0.169	0.05	0.003	-0.022	-0.018	0.082	0.002	0.085	no	no	no	no	no	no	no	no	no
O89086	Rbm3	RNA-binding protein 3	0.62960080204237134	0.15799705456425236	0.88492621258583670	0.93739472013277125	0.69619002284650688	0.99957880831197699	0.99993347945730837	0.99981015470498968	0.93757048966586942	0.078	-0.117	-0.039	0.047	-0.064	-0.017	-0.085	0.028	-0.057	no	no	no	no	no	no	no	no	no
P51885	Lum	Lumican	0.90386519930212161	0.15810497843829904	0.21678781542901129	0.91785992647220360	0.95899536595299073	0.94439467892640117	0.99993347945730837	0.99981015470498968	0.86096954895680022	0.076	0.271	0.346	0.123	0.029	0.152	0.097	0.12	0.217	no	no	no	no	no	no	no	no	no
Q9QYI4	Dnajb12	DnaJ homolog subfamily B member 12	0.80665077459186019	0.15810497843829904	0.74928701995591729	0.70243734747754516	0.46945214328473689	0.99957880831197699	0.99993347945730837	0.99981015470498968	0.98197479537611343	0.057	-0.125	-0.069	0.113	-0.1	0.014	0.019	-0.002	0.017	no	no	no	no	no	no	no	no	no
Q99LQ1	Mbip	MAP3K12-binding inhibitory protein 1	0.80745234585972125	0.15928771709096876	0.74850435621923006	0.91785992647220360	0.65527459809095656	0.99957880831197699	0.99993347945730837	0.99981015470498968	0.99213900413838030	-0.117	0.26	0.143	-0.123	0.155	0.033	-0.108	0.117	0.009	no	no	no	no	no	no	no	no	no
Q9JJT0	Rcl1	RNA 3'-terminal phosphate cyclase-like protein	0.96804721415973138	0.15938309420935096	0.51697168295116813	0.99912274241274157	0.82044933101812578	0.96246533829916647	0.99993347945730837	0.99981015470498968	0.96460323698804340	0.014	-0.096	-0.082	0.001	-0.036	-0.035	0.04	-0.015	0.025	no	no	no	no	no	no	no	no	no
P10649	Gstm1	Glutathione S-transferase Mu 1	0.23138104570459486	0.15938309420935096	0.97245482650971016	0.92170863886307663	0.84200909529056189	0.83082381208835843	0.99993347945730837	0.99981015470498968	0.92345096417249073	0.174	-0.157	0.016	0.068	0.054	0.123	0.083	0.001	0.084	no	no	no	no	no	no	no	no	no
Q8K0G5	Eipr1	EARP and GARP complex-interacting protein 1	0.99241920846373821	0.15938309420935096	0.44694664751763352	0.98554179906852746	0.95899536595299073	0.99957880831197699	0.99993347945730837	0.68146609725525042	0.96074202690772847	0.007	-0.115	-0.108	-0.017	0.013	-0.004	0.11	-0.159	-0.048	no	no	no	no	no	no	no	no	no
P02340	Tp53	Cellular tumor antigen p53	0.94987571107201008	0.15938309420935096	0.54569430047820866	0.80221936359761103	0.01156911958666883	0.65940293159771612	0.99993347945730837	0.99981015470498968	0.84006638640156539	-0.04	0.231	0.191	-0.164	0.401	0.236	0.014	0.202	0.215	no	no	no	no	yes	no	no	no	no
A2ADY9	Ddi2	Protein DDI1 homolog 2	0.18439562880326529	0.16009571063353437	0.94357109531204497	0.91748839158249895	0.67558077688371720	0.99957880831197699	0.99993347945730837	0.99981015470498968	0.96460323698804340	-0.117	0.1	-0.017	-0.05	0.057	0.007	-0.038	0.068	0.03	no	no	no	no	no	no	no	no	no
Q9JKA5	Gpa33	Cell surface A33 antigen	0.79591217037115203	0.16040700328430837	0.76058412585090318	0.99472787762008574	0.67710032898492467	0.92773313590933804	0.99993347945730837	0.99981015470498968	0.98098286889702146	0.125	-0.266	-0.141	-0.017	-0.152	-0.169	0.009	0.03	0.039	no	no	no	no	no	no	no	no	no
Q9QXB9	Drg2	Developmentally-regulated GTP-binding protein 2	0.17614440516597651	0.16040700328430837	0.93808071324192388	0.91785992647220360	0.46313565375921517	0.98533627539228752	0.99993347945730837	0.99981015470498968	0.98342510113360670	-0.082	0.069	-0.013	-0.034	0.056	0.022	0.021	-0.012	0.009	no	no	no	no	no	no	no	no	no
Q8K119	Pms1	PMS1 homolog 1, mismatch repair system component	0.96804721415973138	0.16040700328430837	0.30773426425317041	0.81627023513838959	0.82880863099846058	0.98368146351554553	0.99993347945730837	0.99981015470498968	0.23718728875853973	0.015	0.108	0.123	-0.074	0.039	-0.035	0.118	0.048	0.166	no	no	no	no	no	no	no	no	no
P51175	Ppox	Protoporphyrinogen oxidase	0.82529783094815357	0.16074855014732964	0.74380501564110135	0.66093542284039597	0.41543749268227032	0.99957880831197699	0.99993347945730837	0.99981015470498968	0.95964282397846978	-0.069	0.161	0.091	-0.159	0.141	-0.018	0.068	0.001	0.069	no	no	no	no	no	no	no	no	no
Q9JLZ8	Sigirr	Single Ig IL-1-related receptor	0.59667888108748968	0.16082227364935342	0.89828524552110034	0.99326691809889334	0.89560577619571602	0.99957880831197699	0.99993347945730837	0.99981015470498968	0.92513564197133635	0.141	-0.2	-0.059	-0.021	0.049	0.028	0.035	0.071	0.106	no	no	no	no	no	no	no	no	no
P20152	Vim	Vimentin	0.58647746540918133	0.16124297148268343	0.90457405342126918	0.97320374970788814	0.87455261457797695	0.99957880831197699	0.99993347945730837	0.99981015470498968	0.86096954895680022	-0.103	0.144	0.041	0.041	-0.043	-0.002	-0.005	-0.106	-0.111	no	no	no	no	no	no	no	no	no
Q922U1	Prpf3	U4/U6 small nuclear ribonucleoprotein Prp3	0.72502243498573693	0.16124297148268343	0.82142753210452746	0.98968052835403442	0.84867327731088371	0.99820056336324425	0.99993347945730837	0.99981015470498968	0.95922374626894247	-0.034	0.061	0.027	-0.007	0.021	0.013	-0.039	0.012	-0.027	no	no	no	no	no	no	no	no	no
Q9Z2U0	Psma7	Proteasome subunit alpha type-7	0.45378276803047468	0.16124297148268343	0.95934419224563205	0.92170863886307663	0.74267385562065180	0.99957880831197699	0.99993347945730837	0.99981015470498968	0.99049193802904911	0.053	-0.061	-0.009	0.026	-0.031	-0.004	-0.002	0.006	0.004	no	no	no	no	no	no	no	no	no
Q9CPQ5	Cenpq	Centromere protein Q	0.71598792534417577	0.16142597067569966	0.83036556921726812	0.99326691809889334	0.80889326341228829	0.98533627539228752	0.99993347945730837	0.99988834166619811	0.96460323698804340	-0.249	0.437	0.187	-0.038	0.175	0.137	-0.144	0	-0.144	no	no	no	no	no	no	no	no	no
Q9CZX8	Rps19	40S ribosomal protein S19	0.98104287885844754	0.16212485426566484	0.48727548439105889	0.99912274241274157	0.66026255088100416	0.94439467892640117	0.99993347945730837	0.99981015470498968	0.91038735394444892	0.007	-0.071	-0.064	0.001	-0.042	-0.041	-0.028	-0.016	-0.043	no	no	no	no	no	no	no	no	no
O88879	Apaf1	Apoptotic protease-activating factor 1	0.81999254211914940	0.16212485426566484	0.15908444131245139	0.91785992647220360	0.91065123762511224	0.99410365945509749	0.99993347945730837	0.99981015470498968	0.98778095074373840	0.265	0.603	0.868	0.271	-0.13	0.14	0.057	-0.13	-0.073	no	no	no	no	no	no	no	no	no
Q9ERS5	Plekha2	Pleckstrin homology domain-containing family A member 2	0.87543792722447700	0.16212485426566484	0.69262762305103587	0.80023766253677187	0.85063972220814765	0.96210067460896842	0.99993347945730837	0.99981015470498968	0.96460323698804340	-0.296	0.827	0.531	0.596	-0.274	0.322	0.424	-0.214	0.21	no	no	no	no	no	no	no	no	no
Q61666	Hira	Protein HIRA	0.42386542564395835	0.16212485426566484	0.97275334043318651	0.91785992647220360	0.95437699573906487	0.94053503991591314	0.99993347945730837	0.99981015470498968	0.87149657217647125	-0.123	0.137	0.014	-0.067	-0.017	-0.083	0.09	0.01	0.101	no	no	no	no	no	no	no	no	no
P21447	Abcb1a	ATP-dependent translocase ABCB1	0.99241920846373821	0.16212485426566484	0.44733687716972043	0.98270368392039653	0.90289086092605519	0.94946663507685192	0.99993347945730837	0.99981015470498968	0.93757048966586942	0.011	-0.2	-0.189	0.043	0.048	0.09	-0.004	-0.095	-0.099	no	no	no	no	no	no	no	no	no
P11103	Parp1	Poly [ADP-ribose] polymerase 1	0.97867395979970928	0.16212485426566484	0.33255354066047949	0.98270368392039653	0.88956282282052868	0.99957880831197699	0.99993347945730837	0.99981015470498968	0.99888686051331022	0.008	0.079	0.087	-0.015	0.021	0.006	-0.004	0.004	-0.001	no	no	no	no	no	no	no	no	no
Q9CPW4	Arpc5	Actin-related protein 2/3 complex subunit 5	0.56036659675341638	0.16212485426566484	0.91861460557846275	0.99724214591913729	0.80234110032412975	0.96246533829916647	0.99993347945730837	0.99981015470498968	0.99174065397843492	-0.096	0.128	0.031	0.004	-0.052	-0.048	-0.018	0.023	0.005	no	no	no	no	no	no	no	no	no
P50247	Ahcy	Adenosylhomocysteinase	0.51147517428317535	0.16274438262678773	0.94104730256557823	0.91785992647220360	0.79599277771226018	0.99957880831197699	0.99993347945730837	0.99981015470498968	0.98815961158257926	0.059	-0.072	-0.013	0.035	-0.031	0.004	-0.038	0.03	-0.009	no	no	no	no	no	no	no	no	no
Q8VCM7	Fgg	Fibrinogen gamma chain	0.90465220951603853	0.16274438262678773	0.61665069019893037	0.97933565005235168	0.85971409081262606	0.99957880831197699	0.99993347945730837	0.99981015470498968	0.96460323698804340	-0.11	0.403	0.292	-0.103	0.128	0.026	0.369	-0.216	0.152	no	no	no	no	no	no	no	no	no
P80315	Cct4	T-complex protein 1 subunit delta	0.90774584977101203	0.16318534527234158	0.61254659237099840	0.99150675618953799	0.68445693820781428	0.94946663507685192	0.99993347945730837	0.99981015470498968	0.99049193802904911	0.016	-0.059	-0.043	0.007	-0.034	-0.027	-0.001	0.005	0.004	no	no	no	no	no	no	no	no	no
Q9CYR6	Pgm3	Phosphoacetylglucosamine mutase	0.90386519930212161	0.16365155822099425	0.62668493790931545	0.99912274241274157	0.89970057238972079	0.99137572981260502	0.99993347945730837	0.99981015470498968	0.96297907829225748	0.031	-0.109	-0.078	-0.001	-0.026	-0.027	0.014	0.03	0.044	no	no	no	no	no	no	no	no	no
Q61496	Ddx4	ATP-dependent RNA helicase DDX4	0.29283035462204537	0.16491251818709610	0.98581390456498319	0.98397840769347378	0.55053758272878894	0.75623016158901646	0.99993347945730837	0.99981015470498968	0.96460323698804340	0.342	-0.327	0.015	-0.056	-0.232	-0.288	-0.018	-0.049	-0.067	no	no	no	no	no	no	no	no	no
Q5SV77	Ggnbp2	Gametogenetin-binding protein 2	0.79808931772503044	0.16491251818709610	0.76175846516161927	0.99326691809889334	0.95828848653646181	0.99957880831197699	0.99993347945730837	0.99981015470498968	0.96460323698804340	-0.113	0.241	0.128	0.02	0.028	0.047	-0.059	0.117	0.057	no	no	no	no	no	no	no	no	no
P62075	Timm13	Mitochondrial import inner membrane translocase subunit Tim13	0.85637968672803677	0.16523883168584319	0.72190390226603574	0.98770876173265054	0.90289086092605519	0.99957880831197699	0.99993347945730837	0.99981015470498968	0.96460323698804340	-0.029	0.074	0.045	-0.01	0.018	0.008	-0.023	0.002	-0.022	no	no	no	no	no	no	no	no	no
Q9Z2M7	Pmm2	Phosphomannomutase 2	0.22810385898344795	0.16523883168584319	0.96353223754606898	0.76073019936168884	0.26031573497498001	0.98545770056156878	0.99993347945730837	0.99981015470498968	0.96592082659010947	-0.116	0.103	-0.013	-0.081	0.11	0.029	-0.023	0.002	-0.021	no	no	no	no	no	no	no	no	no
Q3UFF7	Lyplal1	Lysophospholipase-like protein 1	0.88562178948698800	0.16537204112837089	0.67927680549267555	0.99472787762008574	0.79599277771226018	0.94613695626761452	0.99993347945730837	0.99981015470498968	0.85062811780554415	-0.057	0.167	0.11	0.011	0.071	0.082	0.059	0.09	0.149	no	no	no	no	no	no	no	no	no
O35654	Pold2	DNA polymerase delta subunit 2	0.94304455521136343	0.16599145929625986	0.57625751763743205	0.98397840769347378	0.90377955776805230	0.99957880831197699	0.99993347945730837	0.99981015470498968	0.91988824270898140	-0.024	0.122	0.098	-0.02	0.029	0.008	-0.008	0.078	0.069	no	no	no	no	no	no	no	no	no
Q8C0V0	Tlk1	Serine/threonine-protein kinase tousled-like 1	0.86837846157347942	0.16637629708018351	0.70678244008324864	0.98270368392039653	0.97994475363007072	0.99223500519065477	0.99993347945730837	0.99988834166619811	0.96460323698804340	0.105	-0.278	-0.174	-0.05	-0.016	-0.066	-0.072	0	-0.073	no	no	no	no	no	no	no	no	no
O35621	Pmm1	Phosphomannomutase 1	0.99936808849243330	0.16639440907199451	0.40746249987950467	0.70243734747754516	0.00610853081752670	0.65940293159771612	0.99993347945730837	0.99981015470498968	0.86121050328465332	0	0.097	0.098	-0.088	0.187	0.1	0.021	0.055	0.075	no	no	no	no	yes	no	no	no	no
Q01237	Hmgcr	3-hydroxy-3-methylglutaryl-coenzyme A reductase	0.59382398259021396	0.16703213818149912	0.90894337585358942	0.50110332490968490	0.01045970669161495	0.94439467892640117	0.99993347945730837	0.99981015470498968	0.98778095074373840	0.213	-0.296	-0.083	0.351	-0.526	-0.175	0.127	-0.091	0.036	no	no	no	no	yes	no	no	no	no
Q9D1H8	Mrpl53	39S ribosomal protein L53, mitochondrial	0.89149980023262865	0.16703213818149912	0.67015695851490409	0.94832399168887882	0.51639881133725296	0.96246533829916647	0.99993347945730837	0.99981015470498968	0.96541339571243234	-0.032	0.096	0.065	-0.036	0.073	0.036	0.041	-0.021	0.02	no	no	no	no	no	no	no	no	no
Q8BZA9	Tigar	Fructose-2,6-bisphosphatase TIGAR	0.89349738645138854	0.16739009853387124	0.66919436942735300	0.94832399168887882	0.80232120395012874	0.99957880831197699	0.99993347945730837	0.99981015470498968	0.96460323698804340	0.045	-0.139	-0.094	-0.052	0.058	0.006	0.016	0.032	0.048	no	no	no	no	no	no	no	no	no
Q3V089	Rbm44	RNA-binding protein 44	0.46525231859898214	0.16747259366505224	0.95952069113874638	0.93739472013277125	0.89560577619571602	0.99957880831197699	0.99993347945730837	0.99981015470498968	0.95922374626894247	-0.235	0.274	0.039	-0.113	0.069	-0.044	0.01	0.11	0.121	no	no	no	no	no	no	no	no	no
O08749	Dld	Dihydrolipoyl dehydrogenase, mitochondrial	0.83818303092474444	0.16806140477184711	0.74415238690314345	0.98426354568786101	0.89141634972537720	0.99957880831197699	0.99993347945730837	0.99981015470498968	0.95356353768500535	-0.034	0.08	0.046	-0.013	0.021	0.008	-0.007	0.044	0.037	no	no	no	no	no	no	no	no	no
Q7TSH6	Scaf4	SR-related and CTD-associated factor 4	0.78103684672884488	0.16901844120379955	0.78735242659810434	0.98968052835403442	0.93295759464832295	0.99957880831197699	0.99993347945730837	0.99981015470498968	0.91038735394444892	-0.07	0.14	0.07	-0.017	0.025	0.008	-0.056	0.145	0.088	no	no	no	no	no	no	no	no	no
Q9CTH6	Fcf1	rRNA-processing protein FCF1 homolog	0.94499961852838632	0.16948492054817355	0.57840282716415914	0.98404714463727105	0.94417462393933504	0.99957880831197699	0.99993347945730837	0.99981015470498968	0.91038735394444892	0.022	-0.113	-0.091	-0.018	0.017	-0.002	-0.061	-0.009	-0.07	no	no	no	no	no	no	no	no	no
A6X935	Itih4	Inter alpha-trypsin inhibitor, heavy chain 4	0.99936808849243330	0.16949274979062270	0.40639585625501612	0.91785992647220360	0.80234110032412975	0.77526919903853453	0.99993347945730837	0.99981015470498968	0.77668169759307071	0.003	0.338	0.342	0.155	0.139	0.294	0.179	0.183	0.362	no	no	no	no	no	no	no	no	no
Q922B2	Dars1	Aspartate--tRNA ligase, cytoplasmic	0.90386519930212161	0.16957954802101521	0.63690985345195572	0.99912274241274157	0.97306263772017820	0.99957880831197699	0.99993347945730837	0.99981015470498968	0.96460323698804340	-0.016	0.056	0.04	0.001	-0.004	-0.003	0.006	-0.022	-0.016	no	no	no	no	no	no	no	no	no
Q9CXV9	Dcun1d5	DCN1-like protein 5	0.59667888108748968	0.16963824222730436	0.90751533171294974	0.81627023513838959	0.46630971492755979	0.99957880831197699	0.99993347945730837	0.99981015470498968	0.99008686300798576	-0.069	0.097	0.028	-0.068	0.079	0.012	0.012	-0.022	-0.01	no	no	no	no	no	no	no	no	no
P10923	Spp1	Osteopontin	0.87543792722447700	0.17078994266049499	0.70423458739300338	0.99543712070572599	0.91494832139792892	0.99957880831197699	0.99993347945730837	0.99981015470498968	0.93587530289877208	0.183	-0.5	-0.317	0.021	-0.103	-0.083	0.003	-0.258	-0.255	no	no	no	no	no	no	no	no	no
Q80UM3	Naa15	N-alpha-acetyltransferase 15, NatA auxiliary subunit	0.98519794027007446	0.17078994266049499	0.49321028114869730	0.98270368392039653	0.94417462393933504	0.96501174488101704	0.99993347945730837	0.99981015470498968	0.96368898250867785	0.005	-0.054	-0.049	0.012	0.008	0.02	0.005	-0.026	-0.021	no	no	no	no	no	no	no	no	no
Q8BGB7	Enoph1	Enolase-phosphatase E1	0.90632248902518009	0.17082729636090974	0.22866089948885354	0.99326691809889334	0.92835507546045437	0.98533627539228752	0.99993347945730837	0.99981015470498968	0.96460323698804340	-0.043	-0.157	-0.2	-0.017	-0.029	-0.045	-0.014	-0.031	-0.045	no	no	no	no	no	no	no	no	no
P47199	Cryz	Quinone oxidoreductase	0.73056444947987631	0.17082729636090974	0.83036556921726812	0.99326691809889334	0.92810518741016290	0.99957880831197699	0.99993347945730837	0.99981015470498968	0.96368898250867785	-0.095	0.168	0.074	0.016	-0.031	-0.015	-0.061	-0.007	-0.068	no	no	no	no	no	no	no	no	no
Q99MR8	Mccc1	Methylcrotonoyl-CoA carboxylase subunit alpha, mitochondrial	0.94658195386171062	0.17082729636090974	0.57361826592752485	0.99326691809889334	0.68716087170620854	0.94613695626761452	0.99993347945730837	0.99981015470498968	0.99213900413838030	-0.021	0.111	0.09	-0.01	0.063	0.054	0.025	-0.029	-0.004	no	no	no	no	no	no	no	no	no
Q811D0	Dlg1	Disks large homolog 1	0.86837846157347942	0.17082729636090974	0.71184155664219906	0.93739472013277125	0.50799565763640231	0.97036174198841951	0.99993347945730837	0.99981015470498968	0.96460323698804340	-0.04	0.105	0.065	-0.043	0.082	0.038	-0.059	0.095	0.036	no	no	no	no	no	no	no	no	no
Q91XL9	Osbpl1a	Oxysterol-binding protein-related protein 1	0.92063035638249135	0.17082729636090974	0.60565296679609915	0.66093542284039597	0.65706279498787279	0.96146789579916314	0.99993347945730837	0.99981015470498968	0.86096954895680022	0.068	-0.279	-0.211	0.281	-0.17	0.111	0.074	0.161	0.235	no	no	no	no	no	no	no	no	no
Q60899	Elavl2	ELAV-like protein 2	0.49752306625622666	0.17082729636090974	0.95263666223928745	0.93502978249887758	0.92086984408611194	0.99820056336324425	0.99993347945730837	0.99981015470498968	0.96460323698804340	0.215	-0.257	-0.041	-0.108	0.051	-0.058	-0.041	-0.044	-0.085	no	no	no	no	no	no	no	no	no
Q99MI1	Erc1	ELKS/Rab6-interacting/CAST family member 1	0.50363756380015268	0.17154744798415517	0.95082270165793303	0.70243734747754516	0.34530049465912910	0.99957880831197699	0.99993347945730837	0.99981015470498968	0.96460323698804340	-0.098	0.117	0.019	-0.108	0.115	0.007	0.049	-0.019	0.03	no	no	no	no	no	no	no	no	no
Q91ZP3	Lpin1	Phosphatidate phosphatase LPIN1	0.72502243498573693	0.17226361225375697	0.83987171219616918	0.99326691809889334	0.87907251773258888	0.96246533829916647	0.99993347945730837	0.99981015470498968	0.77668169759307071	-0.273	0.478	0.205	0.04	0.141	0.181	0.291	0.214	0.505	no	no	no	no	no	no	no	no	no
P00860	Odc1	Ornithine decarboxylase	0.36674343121146130	0.17289268500402394	0.99429172759823969	0.98397840769347378	0.95899536595299073	0.99957880831197699	0.99993347945730837	0.99988834166619811	0.99049193802904911	-0.221	0.226	0.005	-0.038	0.025	-0.013	-0.013	0	-0.013	no	no	no	no	no	no	no	no	no
Q6NSU3	Glt8d1	Glycosyltransferase 8 domain-containing protein 1	0.96837829160199074	0.17356459113685374	0.53759992685322444	0.82148520446881357	0.93817005176382895	0.94463232946491349	0.99993347945730837	0.99981015470498968	0.96460323698804340	0.065	-0.457	-0.392	0.311	-0.074	0.237	-0.029	-0.123	-0.152	no	no	no	no	no	no	no	no	no
Q9R1P3	Psmb2	Proteasome subunit beta type-2	0.67987525639815571	0.17356459113685374	0.87145186474081560	0.87319683984326235	0.72902568892137165	0.99957880831197699	0.99993347945730837	0.99981015470498968	0.96460323698804340	0.047	-0.075	-0.027	0.046	-0.04	0.007	-0.017	-0.011	-0.028	no	no	no	no	no	no	no	no	no
P42567	Eps15	Epidermal growth factor receptor substrate 15	0.67360106277520859	0.17571825640026276	0.87908850030683361	0.99326691809889334	0.89719185027558845	0.99957880831197699	0.99993347945730837	0.99981015470498968	0.99008686300798576	-0.084	0.13	0.046	-0.012	0.032	0.02	0.011	0.002	0.013	no	no	no	no	no	no	no	no	no
Q9R1J0	Nsdhl	Sterol-4-alpha-carboxylate 3-dehydrogenase, decarboxylating	0.85255225250220124	0.17611932666869837	0.74380501564110135	0.80714706979347872	0.34719725390485251	0.99137572981260502	0.99993347945730837	0.99981015470498968	0.98098286889702146	0.072	-0.176	-0.104	0.128	-0.173	-0.045	-0.061	0.086	0.025	no	no	no	no	no	no	no	no	no
Q8BWR4	Usp40	Ubiquitin carboxyl-terminal hydrolase 40	0.86328285319075648	0.17672715090929128	0.72867049997171063	0.91785992647220360	0.39945788901777624	0.96045924057230692	0.99993347945730837	0.99981015470498968	0.95356353768500535	-0.114	0.294	0.18	-0.151	0.27	0.12	0.038	0.1	0.137	no	no	no	no	no	no	no	no	no
Q62426	Cstb	Cystatin-B	0.31847994239800909	0.17672715090929128	0.99072853277209982	0.97537186439341572	0.94417462393933504	0.99957880831197699	0.99993347945730837	0.99981015470498968	0.97708881921463264	0.208	-0.202	0.006	-0.056	0.03	-0.027	0.077	-0.044	0.033	no	no	no	no	no	no	no	no	no
Q99J77	Nans	Sialic acid synthase	0.96804721415973138	0.17672715090929128	0.54802981219687497	0.98270368392039653	0.93390503099656530	0.97036174198841951	0.99993347945730837	0.99981015470498968	0.99213900413838030	-0.012	0.082	0.07	0.016	0.015	0.03	-0.029	0.026	-0.003	no	no	no	no	no	no	no	no	no
Q6ZPE2	Sbf1	Myotubularin-related protein 5	0.83818303092474444	0.17672715090929128	0.74850435621923006	0.99543712070572599	0.81700102176323020	0.97796798188350120	0.99993347945730837	0.99981015470498968	0.96460323698804340	-0.069	0.161	0.092	0.009	-0.064	-0.056	-0.046	0.005	-0.041	no	no	no	no	no	no	no	no	no
Q8BX02	Kank2	KN motif and ankyrin repeat domain-containing protein 2	0.73056444947987631	0.17672715090929128	0.83964964468764502	0.97933565005235168	0.38314258634395870	0.92183988120494820	0.99993347945730837	0.99981015470498968	0.96460323698804340	0.092	-0.162	-0.07	0.042	-0.151	-0.109	0.025	-0.075	-0.05	no	no	no	no	no	no	no	no	no
Q8R2Q8	Bst2	Bone marrow stromal antigen 2	0.89687871455363433	0.17672715090929128	0.67636840939604936	0.91785992647220360	0.88080638122735211	0.99865595292451692	0.99993347945730837	0.99981015470498968	0.99888686051331022	0.112	-0.347	-0.235	0.175	-0.101	0.074	0.033	-0.035	-0.002	no	no	no	no	no	no	no	no	no
Q8BSY0	Asph	Aspartyl/asparaginyl beta-hydroxylase	0.99241920846373821	0.17672715090929128	0.39073368835030986	0.93895995524457199	0.92926817682699836	0.94439467892640117	0.99993347945730837	0.99981015470498968	0.96662107796648844	0.006	0.123	0.13	-0.05	-0.023	-0.073	-0.041	0.017	-0.024	no	no	no	no	no	no	no	no	no
P62717	Rpl18a	60S ribosomal protein L18a	0.96205446820801244	0.17695351199221082	0.55387412032208638	0.82963868138656593	0.45232364689102211	0.99957880831197699	0.99993347945730837	0.99981015470498968	0.96368898250867785	0.018	-0.114	-0.096	0.077	-0.098	-0.021	-0.065	0.019	-0.046	no	no	no	no	no	no	no	no	no
Q9D7G4	Eurl	Protein EURL homolog	0.51329386012892453	0.17778752081301832	0.95241160944731840	0.98270368392039653	0.89560577619571602	0.95786897488833578	0.99993347945730837	0.99981015470498968	0.96460323698804340	0.339	-0.406	-0.067	-0.079	-0.103	-0.182	0.114	0.013	0.127	no	no	no	no	no	no	no	no	no
P19258	Mpv17	Protein Mpv17	0.72069378925256722	0.17778752081301832	0.84949653333277730	0.99326691809889334	0.99287764791094180	0.99957880831197699	0.99993347945730837	0.99981015470498968	0.87567743179325330	-0.441	0.753	0.313	0.062	-0.022	0.04	0.446	0.1	0.546	no	no	no	no	no	no	no	no	no
Q80U58	Pum2	Pumilio homolog 2	0.61200346674383299	0.17778752081301832	0.90564231670989748	0.99912274241274157	0.93295759464832295	0.99957880831197699	0.99993347945730837	0.99981015470498968	0.96662107796648844	0.081	-0.115	-0.033	0	0.021	0.021	-0.007	0.03	0.023	no	no	no	no	no	no	no	no	no
P09528	Fth1	Ferritin heavy chain	0.54905061692416857	0.17847697596748544	0.93085743601492610	0.92017922926678031	0.65013429092496866	0.99957880831197699	0.99993347945730837	0.99981015470498968	0.99752166998084335	-0.253	0.323	0.069	-0.147	0.203	0.056	0.074	-0.067	0.007	no	no	no	no	no	no	no	no	no
Q9D2R8	Mrps33	28S ribosomal protein S33, mitochondrial	0.86328285319075648	0.17852143350433636	0.73224135244489907	0.94370674374965136	0.73387316737516217	0.99957880831197699	0.99993347945730837	0.99981015470498968	0.96586418467120605	-0.091	0.233	0.142	-0.094	0.123	0.029	0.078	-0.03	0.048	no	no	no	no	no	no	no	no	no
E9PY46	Ift140	Intraflagellar transport protein 140 homolog	0.71178192041913346	0.17898264165124997	0.85540508654014347	0.93739472013277125	0.92086984408611194	0.99957880831197699	0.99993347945730837	0.99981015470498968	0.90707458759212567	-0.133	0.221	0.088	-0.091	0.045	-0.046	0.075	-0.226	-0.151	no	no	no	no	no	no	no	no	no
Q91VE6	Nifk	MKI67 FHA domain-interacting nucleolar phosphoprotein	0.71598792534417577	0.17956145310957250	0.85145164545114560	0.98032036675258472	0.99053371521835620	0.99865595292451692	0.99993347945730837	0.99981015470498968	0.99008686300798576	-0.057	0.097	0.039	-0.024	0.003	-0.021	0.018	-0.028	-0.01	no	no	no	no	no	no	no	no	no
P16331	Pah	Phenylalanine-4-hydroxylase	0.53559326977733046	0.17991998204871618	0.94357109531204497	0.98404714463727105	0.94398919664327929	0.98533627539228752	0.99993347945730837	0.99981015470498968	0.96460323698804340	-0.839	1.026	0.186	0.171	0.155	0.326	-0.202	-0.153	-0.355	no	no	no	no	no	no	no	no	no
P10639	Txn	Thioredoxin	0.83961922831374924	0.18003922519876417	0.74850435621923006	0.86959943592382161	0.74267385562065180	0.99957880831197699	0.99993347945730837	0.99981015470498968	0.91038735394444892	0.037	-0.087	-0.049	-0.055	0.045	-0.01	-0.013	0.067	0.054	no	no	no	no	no	no	no	no	no
Q69ZQ2	Isy1	Pre-mRNA-splicing factor ISY1 homolog	0.43101683137822810	0.18003922519876417	0.97482136483268189	0.98770876173265054	0.76798534433447652	0.97910869846623882	0.99993347945730837	0.99981015470498968	0.99049193802904911	-0.164	0.18	0.016	0.023	-0.085	-0.062	0.046	-0.032	0.014	no	no	no	no	no	no	no	no	no
G5E829	Atp2b1	Plasma membrane calcium-transporting ATPase 1	0.92063035638249135	0.18003922519876417	0.25402890590479765	0.90976783723563726	0.80234110032412975	0.99957880831197699	0.99993347945730837	0.99981015470498968	0.77668169759307071	0.024	0.095	0.118	-0.051	0.04	-0.011	0.033	0.072	0.105	no	no	no	no	no	no	no	no	no
Q6P542	Abcf1	ATP-binding cassette sub-family F member 1	0.27349872822983384	0.18003922519876417	0.97469225400104342	0.98270368392039653	0.95899536595299073	0.99957880831197699	0.99993347945730837	0.99981015470498968	0.96460323698804340	-0.06	0.055	-0.005	-0.012	0.006	-0.006	-0.002	-0.01	-0.012	no	no	no	no	no	no	no	no	no
Q8BS40	Cptp	Ceramide-1-phosphate transfer protein	0.94204321602305585	0.18003922519876417	0.29324717232721287	0.98770876173265054	0.80234110032412975	0.98533627539228752	0.99993347945730837	0.99981015470498968	0.96460323698804340	0.281	1.379	1.66	-0.187	0.589	0.401	0.411	-0.772	-0.36	no	no	no	no	no	no	no	no	no
A2AG10	Nup62cl	Nucleoporin 62 C-terminal-like	0.72472220706801405	0.18003922519876417	0.84943100198924326	0.98605618924785732	0.88439820654098078	0.99957880831197699	0.99993347945730837	0.99981015470498968	0.96460323698804340	-0.078	0.133	0.056	0.02	-0.038	-0.018	-0.04	0.083	0.043	no	no	no	no	no	no	no	no	no
Q9JJ89	Ccdc86	Coiled-coil domain-containing protein 86	0.85389656132012748	0.18003922519876417	0.74380501564110135	0.99472787762008574	0.94262590192467421	0.99851875010604285	0.99993347945730837	0.99981015470498968	0.97942930155257413	-0.048	0.118	0.07	-0.008	-0.018	-0.026	-0.036	0.017	-0.019	no	no	no	no	no	no	no	no	no
Q9CQZ5	Ndufa6	NADH dehydrogenase [ubiquinone] 1 alpha subcomplex subunit 6	0.78272411553220700	0.18003922519876417	0.79849334750803547	0.78806418067385864	0.38457899569791704	0.99957880831197699	0.99993347945730837	0.99981015470498968	0.99870487072218572	-0.124	0.244	0.12	-0.186	0.229	0.043	-0.078	0.074	-0.005	no	no	no	no	no	no	no	no	no
P10853;P10854;Q64475;Q64478;Q64525;Q6ZWY9;Q8CGP1;Q8CGP2	H2bc15	Histone H2B type 1-F/J/L;Histone H2B type 1-M;Histone H2B type 1-B;Histone H2B type 1-H;Histone H2B type 2-B;Histone H2B type 1-C/E/G;Histone H2B type 1-K;Histone H2B type 1-P	0.67987525639815571	0.18003922519876417	0.87758014965641329	0.94991991375035822	0.99582552853161777	0.97471344147522232	0.99993347945730837	0.99981015470498968	0.98098286889702146	-0.083	0.13	0.047	-0.049	0.002	-0.047	-0.053	0.073	0.02	no	no	no	no	no	no	no	no	no
P0DN34	Ndufb1	NADH dehydrogenase [ubiquinone] 1 beta subcomplex subunit 1	0.71074369300236584	0.18061956159422971	0.85884887739862781	0.91785992647220360	0.95075335528397764	0.93477833968738366	0.99993347945730837	0.99981015470498968	0.99961474134046058	-0.106	0.175	0.069	0.087	0.024	0.11	0.099	-0.099	0	no	no	no	no	no	no	no	no	no
Q920A5	Scpep1	Retinoid-inducible serine carboxypeptidase	0.82225249072557915	0.18098071120589324	0.76168489074347812	0.99326691809889334	0.85971409081262606	0.99829143853536506	0.99993347945730837	0.99981015470498968	0.99008686300798576	0.06	-0.133	-0.073	0.013	-0.043	-0.03	-0.05	0.035	-0.015	no	no	no	no	no	no	no	no	no
Q9WV02	Rbmx	RNA-binding motif protein, X chromosome	0.94329685975982369	0.18101075405303788	0.59138235078641666	0.97035002754231692	0.97054955126454023	0.96146789579916314	0.99993347945730837	0.99981015470498968	0.99213900413838030	0.021	-0.104	-0.083	0.033	0.009	0.042	0.037	-0.041	-0.004	no	no	no	no	no	no	no	no	no
G3X9I0	Zfp105	Zinc finger protein 105	0.75189720078537192	0.18101075405303788	0.82854581624700896	0.93739472013277125	0.80232120395012874	0.99957880831197699	0.99993347945730837	0.99981015470498968	0.99888686051331022	-0.315	0.575	0.26	-0.24	0.248	0.008	0.349	-0.358	-0.008	no	no	no	no	no	no	no	no	no
Q8BSF4	Pisd	Phosphatidylserine decarboxylase proenzyme, mitochondrial	0.57090033545183561	0.18221817417964595	0.92423946396338275	0.98397840769347378	0.84148490166433343	0.99957880831197699	0.99993347945730837	0.99981015470498968	0.96460323698804340	0.088	-0.116	-0.028	0.02	-0.042	-0.022	0.027	-0.066	-0.039	no	no	no	no	no	no	no	no	no
P17439	Gba	Lysosomal acid glucosylceramidase	0.24992782131118357	0.18283397677494895	0.96108615011427645	0.76317008019499566	0.91051078149809883	0.94439467892640117	0.99993347945730837	0.99981015470498968	0.97518650556691533	0.179	-0.158	0.021	0.126	-0.037	0.09	-0.008	0.036	0.028	no	no	no	no	no	no	no	no	no
F8VPX2	Fbxw9	F-box and WD-40 domain protein 9	0.97867395979970928	0.18283397677494895	0.35937330395266365	0.80459439693872326	0.75502070513314501	0.99223500519065477	0.99993347945730837	0.99981015470498968	0.99049193802904911	0.068	0.637	0.705	-0.472	0.316	-0.156	0.066	-0.011	0.054	no	no	no	no	no	no	no	no	no
Q91V12	Acot7	Cytosolic acyl coenzyme A thioester hydrolase	0.97107841920310944	0.18305607597145335	0.54155547991402375	0.96856804999180990	0.62288216770698013	0.97911135694546281	0.99993347945730837	0.99981015470498968	0.96460323698804340	0.012	-0.094	-0.082	0.03	-0.063	-0.033	-0.037	0.011	-0.026	no	no	no	no	no	no	no	no	no
P56135	Atp5mf	ATP synthase subunit f, mitochondrial	0.89694684010428805	0.18305607597145335	0.67927680549267555	0.98270368392039653	0.79599277771226018	0.99137572981260502	0.99993347945730837	0.99981015470498968	0.98072849553334496	-0.056	0.173	0.118	0.033	-0.077	-0.044	-0.096	0.07	-0.027	no	no	no	no	no	no	no	no	no
Q99LJ1	Fuca1	Tissue alpha-L-fucosidase	0.43712995491867201	0.18305607597145335	0.97482136483268189	0.99912274241274157	0.88688439620290205	0.98533627539228752	0.99993347945730837	0.99981015470498968	0.77668169759307071	-0.288	0.316	0.028	0.004	0.088	0.093	0.309	0.08	0.389	no	no	no	no	no	no	no	no	no
Q8K2X2	Rbm48	RNA-binding protein 48	0.93153989554775507	0.18305607597145335	0.60013146477891766	0.91785992647220360	0.84890035590878776	0.99957880831197699	0.99993347945730837	0.99981015470498968	0.98098286889702146	0.222	-1.007	-0.785	0.515	-0.352	0.163	0.238	-0.089	0.149	no	no	no	no	no	no	no	no	no
Q8K2D6	Dctd	Deoxycytidylate deaminase	0.99684291648941081	0.18469160118786432	0.45316518261198924	0.98681018909082530	0.99582552853161777	0.99957880831197699	0.99993347945730837	0.99981015470498968	0.96460323698804340	-0.007	0.283	0.275	0.041	-0.005	0.036	-0.114	0.015	-0.099	no	no	no	no	no	no	no	no	no
A2ADA5	Pusl1	tRNA pseudouridine synthase-like 1	0.89687871455363433	0.18616730999921427	0.69262762305103587	0.97933565005235168	0.71199570130946810	0.98533627539228752	0.99993347945730837	0.99981015470498968	0.92272074842433682	-0.078	0.237	0.159	-0.062	0.133	0.071	0.131	0.003	0.135	no	no	no	no	no	no	no	no	no
Q99NG0	Rad54l2	Helicase ARIP4	0.63529696008573555	0.18616730999921427	0.90335851814473633	0.94583219036757704	0.26291647729866385	0.90854717218082259	0.99993347945730837	0.99981015470498968	0.95748311145642107	-0.146	0.209	0.063	-0.083	0.228	0.146	-0.003	0.099	0.096	no	no	no	no	no	no	no	no	no
Q9CQJ8	Ndufb9	NADH dehydrogenase [ubiquinone] 1 beta subcomplex subunit 9	0.29283035462204537	0.18663542651078832	0.97482552045416881	0.88817694686896853	0.46945214328473689	0.99137572981260502	0.99993347945730837	0.99981015470498968	0.98747033794054906	-0.181	0.167	-0.014	-0.099	0.14	0.042	-0.061	0.083	0.022	no	no	no	no	no	no	no	no	no
Q9D855	Uqcrb	Cytochrome b-c1 complex subunit 7	0.56571517905604085	0.18663542651078832	0.92833648560718141	0.98270368392039653	0.76752136417121175	0.99803863174286589	0.99993347945730837	0.99981015470498968	0.96460323698804340	-0.109	0.141	0.032	-0.034	0.067	0.033	0.062	-0.092	-0.03	no	no	no	no	no	no	no	no	no
Q8VE73	Cul7	Cullin-7	0.95530740697670280	0.18663542651078832	0.32701428477017230	0.96603052663992706	0.77943612620360270	0.99957880831197699	0.99993347945730837	0.99981015470498968	0.98815961158257926	-0.026	-0.154	-0.18	-0.051	0.071	0.02	0.073	-0.055	0.018	no	no	no	no	no	no	no	no	no
Q9WU79	Prodh	Proline dehydrogenase 1, mitochondrial	0.94987571107201008	0.18663542651078832	0.32142294160094292	0.99326691809889334	0.95356525264084502	0.99957880831197699	0.99993347945730837	0.99981015470498968	0.96368898250867785	-0.02	-0.111	-0.132	-0.012	0.015	0.003	0.093	-0.047	0.045	no	no	no	no	no	no	no	no	no
O35639	Anxa3	Annexin A3	0.96804721415973138	0.18753691055092059	0.33255354066047949	0.94547052470513893	0.93817005176382895	0.99537432463675202	0.99993347945730837	0.99981015470498968	0.85341510426443490	0.054	0.354	0.408	-0.144	0.058	-0.086	0.173	0.149	0.321	no	no	no	no	no	no	no	no	no
Q9D0P7	Psrc1	Proline/serine-rich coiled-coil protein 1	0.92430627552707323	0.18991013884628058	0.62126843522219866	0.79874299115155400	0.00874756205397764	0.65940293159771612	0.99993347945730837	0.99981015470498968	0.96368898250867785	-0.038	0.155	0.117	-0.118	0.293	0.175	-0.014	0.076	0.062	no	no	no	no	yes	no	no	no	no
Q9D8N6	Lin37	Protein lin-37 homolog	0.93742759512851992	0.18991013884628058	0.59918805120142937	0.99543712070572599	0.69201399455750079	0.94439467892640117	0.99993347945730837	0.99981015470498968	0.96460323698804340	-0.061	0.286	0.225	-0.013	0.166	0.153	-0.159	0.244	0.085	no	no	no	no	no	no	no	no	no
Q04750	Top1	DNA topoisomerase 1	0.82776816669864006	0.18992896834272507	0.76344901159505907	0.97320374970788814	0.95899536595299073	0.99957880831197699	0.99993347945730837	0.99981015470498968	0.86096954895680022	0.033	-0.072	-0.04	0.023	-0.008	0.014	-0.006	-0.054	-0.06	no	no	no	no	no	no	no	no	no
Q9JK38	Gnpnat1	Glucosamine 6-phosphate N-acetyltransferase	0.37538487355722644	0.19063311808464700	0.99901266148470302	0.98770876173265054	0.99542211983278983	0.99957880831197699	0.99993347945730837	0.99981015470498968	0.96460323698804340	0.136	-0.137	-0.001	0.019	0.003	0.023	0.023	0.013	0.036	no	no	no	no	no	no	no	no	no
Q9JHI5	Ivd	Isovaleryl-CoA dehydrogenase, mitochondrial	0.56142259459758137	0.19197334978747532	0.93558957921943675	0.94583219036757704	0.51257274902372507	0.96425121451486262	0.99993347945730837	0.99981015470498968	0.92272074842433682	-0.089	0.113	0.023	-0.045	0.089	0.044	0.072	-0.006	0.066	no	no	no	no	no	no	no	no	no
Q8BML9	Qars1	Glutamine--tRNA ligase	0.84719990229802555	0.19197334978747532	0.74928701995591729	0.91785992647220360	0.94518452892694549	0.98533627539228752	0.99993347945730837	0.99981015470498968	0.96368898250867785	0.023	-0.054	-0.031	0.026	-0.008	0.018	-0.001	-0.021	-0.022	no	no	no	no	no	no	no	no	no
Q9Z2Q5	Mrpl40	39S ribosomal protein L40, mitochondrial	0.67846317958495506	0.19197334978747532	0.88793068986218293	0.98270368392039653	0.77943612620360270	0.99036069181508213	0.99993347945730837	0.99981015470498968	0.99961474134046058	-0.091	0.138	0.047	-0.026	0.064	0.038	-0.023	0.023	0	no	no	no	no	no	no	no	no	no
Q6ZWR6	Syne1	Nesprin-1	0.94987571107201008	0.19197334978747532	0.59138235078641666	0.91785992647220360	0.80785062771340677	0.75623016158901646	0.99993347945730837	0.99981015470498968	0.99008686300798576	-0.046	0.244	0.198	0.121	0.104	0.224	0.071	-0.095	-0.024	no	no	no	no	no	no	no	no	no
Q921H8	Acaa1a	3-ketoacyl-CoA thiolase A, peroxisomal	0.94658195386171062	0.19198448227133941	0.59192510119327468	0.99472787762008574	0.91065123762511224	0.99957880831197699	0.99993347945730837	0.99981015470498968	0.96460323698804340	-0.013	0.068	0.055	-0.004	0.016	0.012	0.021	-0.002	0.019	no	no	no	no	no	no	no	no	no
Q9WVQ5	Apip	Methylthioribulose-1-phosphate dehydratase	0.70213803554739695	0.19204251699544853	0.87573038167644834	0.98270368392039653	0.91962736978209847	0.99957880831197699	0.99993347945730837	0.99981015470498968	0.99213900413838030	-0.082	0.13	0.048	-0.027	0.027	0	0.005	0	0.005	no	no	no	no	no	no	no	no	no
P70188	Kifap3	Kinesin-associated protein 3	0.37054028161242547	0.19211559097695535	0.99901266148470302	0.92505393639760014	0.88104831790079385	0.99957880831197699	0.99993347945730837	0.99981015470498968	0.92513564197133635	-0.288	0.287	-0.001	0.129	-0.085	0.044	-0.024	0.185	0.161	no	no	no	no	no	no	no	no	no
Q9JL60	Gmeb1	Glucocorticoid modulatory element-binding protein 1	0.90465220951603853	0.19287349046083632	0.24602937894661803	0.99724214591913729	0.99287764791094180	0.99957880831197699	0.99993347945730837	0.99981015470498968	0.98815961158257926	0.04	0.139	0.18	-0.005	-0.004	-0.009	-0.014	-0.003	-0.017	no	no	no	no	no	no	no	no	no
Q8BH97	Rcn3	Reticulocalbin-3	0.57878099488155343	0.19476828231664586	0.92645593002145921	0.95656009076218662	0.64431884226117064	0.98910753580702593	0.99993347945730837	0.99981015470498968	0.90228262153645378	0.148	-0.193	-0.044	0.071	-0.126	-0.055	-0.042	-0.094	-0.136	no	no	no	no	no	no	no	no	no
P42208	Septin2	Septin-2	0.67987525639815571	0.19493030771218581	0.88646537740427811	0.92017922926678031	0.93519531433553826	0.98623074556768164	0.99993347945730837	0.99981015470498968	0.86096954895680022	-0.056	0.086	0.029	-0.04	0.015	-0.025	0.007	0.065	0.072	no	no	no	no	no	no	no	no	no
Q3U034	Mettl4	N(6)-adenine-specific methyltransferase METTL4	0.79333875891054051	0.19502329101984892	0.80074534029411948	0.98770876173265054	0.94806508242409016	0.99957880831197699	0.99993347945730837	0.99981015470498968	0.96460323698804340	-0.253	0.502	0.249	0.067	-0.073	-0.006	-0.046	0.217	0.171	no	no	no	no	no	no	no	no	no
P17809	Slc2a1	Solute carrier family 2, facilitated glucose transporter member 1	0.70877851776864076	0.19568280537619473	0.87145186474081560	0.76317008019499566	0.33467413889126152	0.99865595292451692	0.99993347945730837	0.99981015470498968	0.99049193802904911	0.118	-0.19	-0.072	0.154	-0.196	-0.043	0.024	-0.038	-0.015	no	no	no	no	no	no	no	no	no
Q8CDN6	Txnl1	Thioredoxin-like protein 1	0.84658391366510977	0.19619078825087041	0.75738189485043561	0.74256809800930257	0.91184098378569312	0.94439467892640117	0.99993347945730837	0.99981015470498968	0.99049193802904911	-0.031	0.073	0.042	-0.062	0.017	-0.045	-0.016	0.01	-0.007	no	no	no	no	no	no	no	no	no
Q99L20	Gstt3	Glutathione S-transferase theta-3	0.89590109436684906	0.19619078825087041	0.70423458739300338	0.88817694686896853	0.95899536595299073	0.94946663507685192	0.99993347945730837	0.99981015470498968	0.85341510426443490	0.091	-0.269	-0.178	0.161	-0.031	0.13	0.092	0.152	0.243	no	no	no	no	no	no	no	no	no
Q8BMP6	Acbd3	Golgi resident protein GCP60	0.85751340575269508	0.19634495640909388	0.74719989036239665	0.98270368392039653	0.88420525160055152	0.99957880831197699	0.99993347945730837	0.99981015470498968	0.98346664563948194	-0.061	0.149	0.088	-0.036	0.044	0.007	0.038	-0.017	0.021	no	no	no	no	no	no	no	no	no
B1AUR6	Mms22l	Protein MMS22-like	0.81332088174676487	0.19745049534718512	0.78707279773646299	0.98270368392039653	0.35106496055167602	0.57234054820993285	0.99993347945730837	0.99981015470498968	0.98098286889702146	-0.104	0.218	0.114	0.047	0.22	0.266	-0.119	0.151	0.032	no	no	no	no	no	no	no	no	no
Q9CR14	Fancl	E3 ubiquitin-protein ligase FANCL	0.46921701688045570	0.19745049534718512	0.97469225400104342	0.76317008019499566	0.85235579042374898	0.95786897488833578	0.99993347945730837	0.99981015470498968	0.96460323698804340	-0.339	0.378	0.039	0.306	-0.131	0.175	0.054	0.076	0.131	no	no	no	no	no	no	no	no	no
P70349	Hint1	Adenosine 5'-monophosphoramidase HINT1	0.80390755206094144	0.19786099845716185	0.79324740348764577	0.76317008019499566	0.86296163222569500	0.94946663507685192	0.99993347945730837	0.99981015470498968	0.91038735394444892	0.05	-0.102	-0.053	0.083	-0.034	0.05	0.033	0.037	0.07	no	no	no	no	no	no	no	no	no
Q61704	Itih3	Inter-alpha-trypsin inhibitor heavy chain H3	0.98104287885844754	0.19786099845716185	0.53438444959622056	0.93739472013277125	0.84890035590878776	0.88621709891168510	0.99993347945730837	0.99981015470498968	0.77668169759307071	-0.027	0.264	0.237	0.112	0.095	0.207	0.141	0.142	0.283	no	no	no	no	no	no	no	no	no
Q9DBS1	Tmem43	Transmembrane protein 43	0.99965577096134006	0.19875435117091358	0.45067523456407077	0.99543712070572599	0.01471001723908538	0.15562657412033357	0.99993347945730837	0.99981015470498968	0.85062811780554415	0	0.2	0.2	-0.011	0.358	0.348	0.064	0.126	0.191	no	no	no	no	yes	no	no	no	no
B2RQG2	Phf3	PHD finger protein 3	0.99241920846373821	0.19875435117091358	0.40041804464597985	0.73427291854520771	0.88993951671667870	0.94439467892640117	0.99993347945730837	0.99981015470498968	0.97651777513702909	0.007	0.101	0.108	-0.088	0.028	-0.06	-0.013	0.031	0.018	no	no	no	no	no	no	no	no	no
Q9CWV4	Mageb16	Melanoma-associated antigen B16	0.89687871455363433	0.19879321906014236	0.22788976030269231	0.98605618924785732	0.80234110032412975	0.99036069181508213	0.99993347945730837	0.99981015470498968	0.99049193802904911	-0.066	-0.197	-0.263	0.03	-0.085	-0.055	0.056	-0.045	0.011	no	no	no	no	no	no	no	no	no
P26039	Tln1	Talin-1	0.68138310386290823	0.19879321906014236	0.88646537740427811	0.99326691809889334	0.83773829513117715	0.99036069181508213	0.99993347945730837	0.99981015470498968	0.99049193802904911	-0.066	0.1	0.034	-0.01	0.038	0.028	-0.028	0.035	0.007	no	no	no	no	no	no	no	no	no
E9PYI1	Znf568	Zinc finger protein 568	0.94910847297612222	0.19968258680235956	0.59192510119327468	0.97320374970788814	0.72421853832746308	0.99223500519065477	0.99993347945730837	0.99981015470498968	0.87526028041705839	-0.035	0.181	0.146	-0.055	0.101	0.045	-0.065	-0.072	-0.137	no	no	no	no	no	no	no	no	no
Q99JY0	Hadhb	Trifunctional enzyme subunit beta, mitochondrial	0.75428334530629881	0.19968258680235956	0.84282509726047117	0.99183148978310387	0.91065123762511224	0.99957880831197699	0.99993347945730837	0.99981015470498968	0.93067692303029992	-0.043	0.077	0.034	-0.01	0.018	0.009	-0.016	-0.026	-0.042	no	no	no	no	no	no	no	no	no
B1AR13	Cisd3	CDGSH iron-sulfur domain-containing protein 3, mitochondrial	0.42725713381496633	0.19968258680235956	0.98581390456498319	0.83887446752913741	0.07822223923065924	0.89753060022012032	0.99993347945730837	0.99981015470498968	0.96303542642164641	-0.233	0.246	0.014	-0.168	0.356	0.188	0.006	0.1	0.105	no	no	no	no	no	no	no	no	no
Q80TF4	Klhl13	Kelch-like protein 13	0.75460003999301273	0.20055376855249382	0.84282509726047117	0.98770876173265054	0.81262942425332452	0.98910753580702593	0.99993347945730837	0.99981015470498968	0.86096954895680022	0.102	-0.183	-0.081	-0.025	0.077	0.053	0.112	0.046	0.157	no	no	no	no	no	no	no	no	no
P60762	Morf4l1	Mortality factor 4-like protein 1	0.65282762852886778	0.20088523516196974	0.90500089805334127	0.97037313709559725	0.82537274815278783	0.99957880831197699	0.99993347945730837	0.99981015470498968	0.96460323698804340	-0.079	0.114	0.035	-0.037	0.045	0.009	-0.058	0.021	-0.038	no	no	no	no	no	no	no	no	no
Q91WD1	Polr3d	DNA-directed RNA polymerase III subunit RPC4	0.94987571107201008	0.20088523516196974	0.33182651567805094	0.97320374970788814	0.95078280695972850	0.99957880831197699	0.99993347945730837	0.99981015470498968	0.77668169759307071	0.033	0.179	0.212	-0.055	0.025	-0.03	0.028	0.171	0.199	no	no	no	no	no	no	no	no	no
Q8VI33	Taf9	Transcription initiation factor TFIID subunit 9	0.78272411553220700	0.20112712278270323	0.81900376497020044	0.81790036144214817	0.95184745861472086	0.94439467892640117	0.99993347945730837	0.99981015470498968	0.96460323698804340	-0.068	0.13	0.062	-0.094	0.018	-0.076	0.017	0.027	0.044	no	no	no	no	no	no	no	no	no
Q9ESN6	Trim2	Tripartite motif-containing protein 2	0.95080192216378190	0.20125111717276115	0.33232019148985792	0.99326691809889334	0.62288216770698013	0.94439467892640117	0.99993347945730837	0.99981015470498968	0.96662107796648844	-0.234	-1.284	-1.518	0.109	-0.88	-0.771	0.03	-0.292	-0.262	no	no	no	no	no	no	no	no	no
Q499X9	Mars2	Methionine--tRNA ligase, mitochondrial	0.97418690430347032	0.20142514495753180	0.55387412032208638	0.96792829703435124	0.44196486089198039	0.94439467892640117	0.99993347945730837	0.99981015470498968	0.96460323698804340	-0.019	0.154	0.134	-0.052	0.14	0.088	-0.034	-0.012	-0.046	no	no	no	no	no	no	no	no	no
Q60759	Gcdh	Glutaryl-CoA dehydrogenase, mitochondrial	0.97867395979970928	0.20155967908664715	0.54412049679727881	0.98270368392039653	0.99911248622407078	0.99865595292451692	0.99993347945730837	0.99981015470498968	0.96460323698804340	-0.018	0.161	0.143	-0.036	0.001	-0.036	0.096	-0.053	0.043	no	no	no	no	no	no	no	no	no
O88811	Stam2	Signal transducing adapter molecule 2	0.94148313863577726	0.20195307682336905	0.61117706496333135	0.99326691809889334	0.94965575100653565	0.99957880831197699	0.99993347945730837	0.99981015470498968	0.96460323698804340	-0.026	0.123	0.096	-0.015	0.018	0.003	-0.014	-0.02	-0.034	no	no	no	no	no	no	no	no	no
Q924D0	Rtn4ip1	Reticulon-4-interacting protein 1, mitochondrial	0.93090564015889354	0.20201991469608274	0.62491152142963347	0.97537186439341572	0.93817005176382895	0.96045924057230692	0.99993347945730837	0.99981015470498968	0.96460323698804340	-0.058	0.248	0.19	0.07	0.041	0.111	-0.229	0.128	-0.101	no	no	no	no	no	no	no	no	no
Q9DD02	Hikeshi	Protein Hikeshi	0.74228927602035666	0.20256907068796623	0.85112829204280382	0.98397840769347378	0.97885299421999639	0.99577007503300508	0.99993347945730837	0.99981015470498968	0.91988824270898140	0.095	-0.164	-0.07	0.03	0.011	0.041	0.058	0.042	0.099	no	no	no	no	no	no	no	no	no
Q8BIP0	Dars2	Aspartate--tRNA ligase, mitochondrial	0.37609575073010681	0.20264235107403353	0.99682362051976725	0.73793337923035596	0.70350561240918674	0.99007480258839264	0.99993347945730837	0.99981015470498968	0.95531895961489632	-0.109	0.107	-0.001	-0.094	0.063	-0.031	0.056	-0.005	0.051	no	no	no	no	no	no	no	no	no
Q91YM2	Arhgap35	Rho GTPase-activating protein 35	0.45986658696321192	0.20272725550141893	0.97533741805487661	0.91785992647220360	0.84996976856595685	0.99957880831197699	0.99993347945730837	0.99981015470498968	0.96460323698804340	-0.152	0.166	0.014	-0.085	0.06	-0.026	0	0.052	0.051	no	no	no	no	no	no	no	no	no
Q60862	Orc2	Origin recognition complex subunit 2	0.35282554080470924	0.20333918332053727	0.98805862349307316	0.70066497572885911	0.78088227888562001	0.94613695626761452	0.99993347945730837	0.99981015470498968	0.96460323698804340	-0.097	0.093	-0.004	0.094	-0.044	0.05	0.058	-0.082	-0.023	no	no	no	no	no	no	no	no	no
Q9R0M4	Podxl	Podocalyxin	0.87035514769291800	0.20445349605367433	0.74552642841438621	0.98404714463727105	0.81732555787433159	0.99820056336324425	0.99993347945730837	0.99981015470498968	0.99049193802904911	0.092	-0.233	-0.141	0.04	-0.097	-0.056	-0.041	0.056	0.015	no	no	no	no	no	no	no	no	no
Q99KB8	Hagh	Hydroxyacylglutathione hydrolase, mitochondrial	0.59667888108748968	0.20445925196925194	0.92445680375484718	0.88817694686896853	0.74267385562065180	0.99957880831197699	0.99993347945730837	0.99981015470498968	0.92513564197133635	-0.107	0.141	0.034	-0.086	0.076	-0.01	0.01	0.072	0.081	no	no	no	no	no	no	no	no	no
P62751	Rpl23a	60S ribosomal protein L23a	0.93139624689657630	0.20469084264139648	0.62465212069097054	0.92170863886307663	0.55142063841725553	0.99036069181508213	0.99993347945730837	0.99981015470498968	0.86096954895680022	0.019	-0.082	-0.063	0.038	-0.062	-0.023	-0.047	-0.022	-0.069	no	no	no	no	no	no	no	no	no
O54833	Csnk2a2	Casein kinase II subunit alpha'	0.77506906729071046	0.20469084264139648	0.83036556921726812	0.87064330584335725	0.34393257453935960	0.96997347599591111	0.99993347945730837	0.99981015470498968	0.96065028055347812	-0.051	0.094	0.043	-0.061	0.098	0.036	0.098	-0.055	0.043	no	no	no	no	no	no	no	no	no
P50396	Gdi1	Rab GDP dissociation inhibitor alpha	0.76431475829791928	0.20469084264139648	0.84282509726047117	0.91785992647220360	0.56154423430030109	0.99820056336324425	0.99993347945730837	0.99981015470498968	0.77668169759307071	0.076	-0.138	-0.061	-0.07	0.102	0.032	0.064	0.086	0.15	no	no	no	no	no	no	no	no	no
P11983	Tcp1	T-complex protein 1 subunit alpha	0.75428334530629881	0.20469084264139648	0.84975828070836490	0.94772349476673734	0.94241804953877406	0.94439467892640117	0.99993347945730837	0.99981015470498968	0.99049193802904911	0.043	-0.076	-0.033	-0.031	-0.012	-0.043	0.022	-0.017	0.005	no	no	no	no	no	no	no	no	no
Q64729	Tgfbr1	TGF-beta receptor type-1	0.97987035437314540	0.20469084264139648	0.54569430047820866	0.94832399168887882	0.84419055177003621	0.99957880831197699	0.99993347945730837	0.99981015470498968	0.96460323698804340	0.054	-0.517	-0.463	0.207	-0.192	0.016	-0.008	0.155	0.147	no	no	no	no	no	no	no	no	no
Q9CYA6	Zcchc8	Zinc finger CCHC domain-containing protein 8	0.99321562465529378	0.20484183280428686	0.42807686306802550	0.91785992647220360	0.92835507546045437	0.99036069181508213	0.99993347945730837	0.99981015470498968	0.96460323698804340	0.004	0.085	0.089	0.041	-0.017	0.024	0.014	0.01	0.024	no	no	no	no	no	no	no	no	no
P11276	Fn1	Fibronectin	0.97568872464737277	0.20735558266905707	0.55387412032208638	0.96476238412826587	0.74380071378598411	0.99957880831197699	0.99993347945730837	0.99981015470498968	0.96368898250867785	-0.021	0.184	0.162	-0.064	0.098	0.034	0.024	0.055	0.079	no	no	no	no	no	no	no	no	no
Q8R0A0	Gtf2f2	General transcription factor IIF subunit 2	0.89831247080644672	0.20758894842938197	0.70471291782819578	0.87791568791011354	0.78759481284838317	0.99957880831197699	0.99993347945730837	0.99981015470498968	0.99008686300798576	-0.024	0.073	0.049	0.047	-0.034	0.012	0.01	-0.003	0.007	no	no	no	no	no	no	no	no	no
Q9DAI2	Ift22	Intraflagellar transport protein 22 homolog	0.73295732279354919	0.20758894842938197	0.85884887739862781	0.93502978249887758	0.86296163222569500	0.99957880831197699	0.99993347945730837	0.99981015470498968	0.91038735394444892	-0.093	0.158	0.065	-0.071	0.053	-0.018	-0.044	0.146	0.102	no	no	no	no	no	no	no	no	no
Q9D1M4	Eef1e1	Eukaryotic translation elongation factor 1 epsilon-1	0.99807522907512913	0.20758894842938197	0.48362513196872053	0.88872426488480682	0.99568296030881975	0.94439467892640117	0.99993347945730837	0.99981015470498968	0.96460323698804340	0.002	-0.109	-0.107	0.065	-0.002	0.063	0	0.041	0.04	no	no	no	no	no	no	no	no	no
Q3UNW5	Tfcp2l1	Transcription factor CP2-like protein 1	0.77376334883020870	0.20758894842938197	0.83591614486765176	0.98270368392039653	0.88104831790079385	0.99957880831197699	0.99993347945730837	0.99981015470498968	0.95964282397846978	-0.065	0.12	0.055	-0.029	0.036	0.007	0.037	0.019	0.056	no	no	no	no	no	no	no	no	no
Q8K1Z0	Coq9	Ubiquinone biosynthesis protein COQ9, mitochondrial	0.54651074457964366	0.20758894842938197	0.95378124801150443	0.94991991375035822	0.94054291718562666	0.99851875010604285	0.99993347945730837	0.99981015470498968	0.85341510426443490	-0.207	0.249	0.042	-0.098	0.041	-0.057	0.148	0.085	0.233	no	no	no	no	no	no	no	no	no
Q8C8M1	Sinhcaf	SIN3-HDAC complex-associated factor	0.87107026597128501	0.20856861586462322	0.74637214490327419	0.87319683984326235	0.97679838430200316	0.94439467892640117	0.99993347945730837	0.95883537752274273	0.23718728875853973	0.081	-0.205	-0.124	0.132	-0.016	0.116	0.068	0.276	0.344	no	no	no	no	no	no	no	no	no
Q9JM76	Arpc3	Actin-related protein 2/3 complex subunit 3	0.58662996809568158	0.20873159633787433	0.93162974552913147	0.91785992647220360	0.94241804953877406	0.98533627539228752	0.99993347945730837	0.99981015470498968	0.90067111857349569	-0.072	0.093	0.021	-0.047	0.015	-0.032	-0.043	-0.025	-0.068	no	no	no	no	no	no	no	no	no
Q9CY27	Tecr	Very-long-chain enoyl-CoA reductase	0.65282762852886778	0.20908557145157677	0.91218691796725804	0.87938641531958617	0.74380071378598411	0.99957880831197699	0.99993347945730837	0.99981015470498968	0.99888686051331022	0.092	-0.13	-0.038	0.083	-0.069	0.014	0.03	-0.029	0	no	no	no	no	no	no	no	no	no
Q9EP71	Rai14	Ankycorbin	0.99936808849243330	0.20916890515178585	0.45686844380758912	0.99724214591913729	0.93399855616271055	0.99957880831197699	0.99993347945730837	0.99981015470498968	0.96460323698804340	0.001	0.15	0.151	0.005	-0.028	-0.023	0.007	-0.064	-0.056	no	no	no	no	no	no	no	no	no
Q8K3Y3	Lin28a	Protein lin-28 homolog A	0.84517118772988797	0.20947149874714777	0.76749374567089046	0.99724214591913729	0.94417462393933504	0.99957880831197699	0.99993347945730837	0.99981015470498968	0.90228262153645378	0.077	-0.174	-0.097	0.007	-0.027	-0.02	-0.041	-0.085	-0.126	no	no	no	no	no	no	no	no	no
Q8K0Z7	Taco1	Translational activator of cytochrome c oxidase 1	0.88067720103936964	0.20947149874714777	0.74380501564110135	0.99724214591913729	0.97121903826198852	0.99957880831197699	0.99993347945730837	0.99981015470498968	0.96157240769126762	-0.046	0.122	0.076	0.004	0.011	0.015	-0.017	-0.038	-0.055	no	no	no	no	no	no	no	no	no
Q9R224	Bex1	Protein BEX1	0.87543792722447700	0.20955458150628295	0.74552642841438621	0.99912274241274157	0.97885299421999639	0.99957880831197699	0.99993347945730837	0.99981015470498968	0.96368898250867785	0.142	-0.364	-0.222	-0.004	-0.024	-0.028	-0.144	-0.014	-0.158	no	no	no	no	no	no	no	no	no
A8Y5H7	Sec14l1	SEC14-like protein 1	0.58637130035067320	0.21035819852729387	0.93252231953863518	0.70243734747754516	0.46630971492755979	0.99957880831197699	0.99993347945730837	0.99981015470498968	0.96460323698804340	0.128	-0.164	-0.036	0.161	-0.144	0.017	0.056	0.001	0.057	no	no	no	no	no	no	no	no	no
Q9CQF9	Pcyox1	Prenylcysteine oxidase 1	0.16550099941860552	0.21066988988955909	0.90097399741176132	0.99912274241274157	0.95399859381327301	0.99957880831197699	0.99993347945730837	0.99981015470498968	0.99888686051331022	-0.291	0.221	-0.07	0.004	0.029	0.033	-0.018	0.019	0.001	no	no	no	no	no	no	no	no	no
P58252	Eef2	Elongation factor 2	0.97631178317724565	0.21066988988955909	0.55407245199196520	0.96476238412826587	0.88439820654098078	0.99957880831197699	0.99993347945730837	0.99981015470498968	0.92539793324254616	0.006	-0.053	-0.047	0.018	-0.016	0.003	-0.009	-0.021	-0.03	no	no	no	no	no	no	no	no	no
Q9DBG3	Ap2b1	AP-2 complex subunit beta	0.56142259459758137	0.21074557848733161	0.94787167584243581	0.91670373218498136	0.82880863099846058	0.99957880831197699	0.99993347945730837	0.99981015470498968	0.96460323698804340	0.063	-0.078	-0.014	0.043	-0.031	0.012	0.042	-0.01	0.032	no	no	no	no	no	no	no	no	no
P52785	Gucy2e	Retinal guanylyl cyclase 1	0.99684291648941081	0.21074557848733161	0.44694664751763352	0.98554179906852746	0.91962736978209847	0.99957880831197699	0.99993347945730837	0.99981015470498968	0.96460323698804340	-0.023	-0.862	-0.885	0.141	-0.185	-0.043	-0.077	-0.132	-0.208	no	no	no	no	no	no	no	no	no
Q9Z2F7	Bnip3l	BCL2/adenovirus E1B 19 kDa protein-interacting protein 3-like	0.18439562880326529	0.21074557848733161	0.91544012748372883	0.92305530098671795	0.66311637340846274	0.99957880831197699	0.99993347945730837	0.99981015470498968	0.95922374626894247	-0.388	0.303	-0.085	-0.141	0.194	0.053	-0.01	0.154	0.144	no	no	no	no	no	no	no	no	no
P63139	Nfyb	Nuclear transcription factor Y subunit beta	0.66367352080062281	0.21074557848733161	0.91049345941967030	0.99724214591913729	0.80889326341228829	0.96246533829916647	0.99993347945730837	0.99981015470498968	0.96065028055347812	-0.21	0.3	0.09	-0.009	0.131	0.122	0.149	-0.289	-0.14	no	no	no	no	no	no	no	no	no
O35680	Mrps12	28S ribosomal protein S12, mitochondrial	0.66726133880460503	0.21074557848733161	0.90894337585358942	0.98404714463727105	0.97121903826198852	0.99957880831197699	0.99993347945730837	0.99981015470498968	0.98098286889702146	-0.179	0.256	0.077	0.045	-0.022	0.022	0.007	-0.048	-0.041	no	no	no	no	no	no	no	no	no
P43274	H1-4	Histone H1.4	0.76522997577294227	0.21074557848733161	0.84788119719139399	0.94861689409097560	0.88973597152777595	0.99957880831197699	0.99993347945730837	0.99981015470498968	0.98330366252708556	-0.068	0.122	0.054	-0.049	0.035	-0.014	-0.063	0.045	-0.018	no	no	no	no	no	no	no	no	no
Q60855	Ripk1	Receptor-interacting serine/threonine-protein kinase 1	0.96992602816322859	0.21093145344700306	0.58124666623836396	0.98270368392039653	0.95737939421065066	0.99957880831197699	0.99993347945730837	0.99981015470498968	0.97708881921463264	0.036	-0.255	-0.219	-0.049	0.032	-0.017	0.12	-0.075	0.044	no	no	no	no	no	no	no	no	no
P41105	Rpl28	60S ribosomal protein L28	0.88673209209328230	0.21096497106640308	0.74380501564110135	0.94583219036757704	0.46945214328473689	0.96045924057230692	0.99993347945730837	0.99981015470498968	0.96460323698804340	0.034	-0.092	-0.058	0.038	-0.08	-0.042	-0.013	-0.008	-0.021	no	no	no	no	no	no	no	no	no
P17095	Hmga1	High mobility group protein HMG-I/HMG-Y	0.66904005113387766	0.21096497106640308	0.90857072049072751	0.99472787762008574	0.55333036193116891	0.85749517163745359	0.99993347945730837	0.99981015470498968	0.96460323698804340	0.094	-0.136	-0.041	-0.008	-0.103	-0.111	0.036	0	0.036	no	no	no	no	no	no	no	no	no
Q6ZWN5	Rps9	40S ribosomal protein S9	0.89541265478675658	0.21096497106640308	0.72867049997171063	0.70243734747754516	0.60926298430872849	0.99697182998285117	0.99993347945730837	0.99981015470498968	0.91038735394444892	0.03	-0.085	-0.055	0.081	-0.06	0.021	-0.037	-0.017	-0.054	no	no	no	no	no	no	no	no	no
P62897	Cycs	Cytochrome c, somatic	0.82441825751750886	0.21096497106640308	0.79244107278522380	0.99326691809889334	0.87155335289662139	0.99829143853536506	0.99993347945730837	0.99981015470498968	0.96460323698804340	-0.102	0.215	0.114	-0.019	0.07	0.051	0.075	-0.019	0.056	no	no	no	no	no	no	no	no	no
A2A8Z1	Osbpl9	Oxysterol-binding protein-related protein 9	0.98785435231820151	0.21133829256355857	0.54034012653450469	0.90648781683553759	0.34731642330223533	0.96045924057230692	0.99993347945730837	0.99981015470498968	0.96460323698804340	-0.018	0.203	0.185	-0.118	0.211	0.093	-0.034	-0.014	-0.048	no	no	no	no	no	no	no	no	no
Q91WM1	Strbp	Spermatid perinuclear RNA-binding protein	0.78272411553220700	0.21347409398241643	0.83244782897198044	0.98270368392039653	0.95828848653646181	0.99957880831197699	0.99993347945730837	0.99981015470498968	0.96460323698804340	-0.054	0.102	0.047	-0.023	0.013	-0.01	0.001	-0.033	-0.033	no	no	no	no	no	no	no	no	no
P62702	Rps4x	40S ribosomal protein S4, X isoform	0.66904005113387766	0.21347409398241643	0.90857072049072751	0.71947746566228465	0.27093880534784759	0.99957880831197699	0.99993347945730837	0.99981015470498968	0.87567743179325330	0.039	-0.056	-0.017	0.053	-0.064	-0.011	-0.026	-0.018	-0.043	no	no	no	no	no	no	no	no	no
O35350	Capn1	Calpain-1 catalytic subunit	0.48625363370485236	0.21347409398241643	0.97482552045416881	0.99150675618953799	0.99514620713864332	0.99957880831197699	0.99993347945730837	0.99981015470498968	0.96157240769126762	0.12	-0.131	-0.012	0.017	-0.003	0.014	0	0.06	0.06	no	no	no	no	no	no	no	no	no
Q9DCD2	Xab2	Pre-mRNA-splicing factor SYF1	0.54651074457964366	0.21347409398241643	0.95952069113874638	0.99326691809889334	0.79599277771226018	0.98533627539228752	0.99993347945730837	0.99981015470498968	0.99049193802904911	-0.067	0.079	0.012	0.01	-0.037	-0.027	-0.011	0.016	0.005	no	no	no	no	no	no	no	no	no
Q8K3J5	Znf131	Zinc finger protein 131	0.85751340575269508	0.21371658792372528	0.76205749212179563	0.98270368392039653	0.92183633468126858	0.99957880831197699	0.99993347945730837	0.99981015470498968	0.96354158803987011	0.198	-0.468	-0.27	-0.103	0.099	-0.004	0.405	-0.2	0.205	no	no	no	no	no	no	no	no	no
Q91ZJ5	Ugp2	UTP--glucose-1-phosphate uridylyltransferase	0.99241920846373821	0.21371658792372528	0.51697168295116813	0.98270368392039653	0.98486439021847716	0.99957880831197699	0.99993347945730837	0.99981015470498968	0.99049193802904911	-0.007	0.141	0.133	-0.028	0.007	-0.021	-0.029	0.039	0.009	no	no	no	no	no	no	no	no	no
P63325	Rps10	40S ribosomal protein S10	0.99241920846373821	0.21371658792372528	0.51697168295116813	0.99326691809889334	0.92459409405745230	0.99957880831197699	0.99993347945730837	0.99981015470498968	0.91038735394444892	0.004	-0.074	-0.07	0.007	-0.015	-0.009	-0.032	-0.02	-0.053	no	no	no	no	no	no	no	no	no
Q08297	Rad51	DNA repair protein RAD51 homolog 1	0.06072002584822576	0.21371658792372528	0.76416721423953426	0.87394299085768501	0.70716587362438355	0.99957880831197699	0.99993347945730837	0.99981015470498968	0.94330234774011401	-0.147	0.094	-0.054	-0.061	0.056	-0.005	0.115	-0.066	0.049	no	no	no	no	no	no	no	no	no
Q8BJ05	Zc3h14	Zinc finger CCCH domain-containing protein 14	0.89831247080644672	0.21371658792372528	0.71184155664219906	0.99472787762008574	0.85971409081262606	0.99137572981260502	0.99993347945730837	0.99981015470498968	0.98346664563948194	-0.025	0.076	0.051	0.006	-0.026	-0.02	0.017	-0.006	0.011	no	no	no	no	no	no	no	no	no
P97351	Rps3a	40S ribosomal protein S3a	0.94658195386171062	0.21372378280762103	0.61471598881098710	0.92505393639760014	0.18685347648873435	0.88207048783612596	0.99993347945730837	0.99981015470498968	0.89393449892895172	0.014	-0.069	-0.056	0.032	-0.088	-0.056	-0.038	-0.014	-0.052	no	no	no	no	no	no	no	no	no
Q9WTL7	Lypla2	Acyl-protein thioesterase 2	0.80682796536445278	0.21372378280762103	0.80838980567479968	0.96082342679138744	0.48412443390276383	0.60381787426233902	0.99993347945730837	0.99981015470498968	0.96210517879518276	0.091	-0.183	-0.092	0.068	0.157	0.225	-0.129	0.046	-0.082	no	no	no	no	no	no	no	no	no
P17182	Eno1	Alpha-enolase	0.90632248902518009	0.21372378280762103	0.69262762305103587	0.98270368392039653	0.62294586171429267	0.94946663507685192	0.99993347945730837	0.99981015470498968	0.96368898250867785	0.029	-0.098	-0.069	0.02	-0.069	-0.048	-0.044	0.001	-0.043	no	no	no	no	no	no	no	no	no
O88487	Dync1i2	Cytoplasmic dynein 1 intermediate chain 2	0.67987525639815571	0.21372378280762103	0.89828524552110034	0.99326691809889334	0.56932429567211895	0.83664791685920747	0.99993347945730837	0.99981015470498968	0.93793876465433423	0.083	-0.122	-0.04	-0.013	-0.092	-0.104	-0.024	0.089	0.064	no	no	no	no	no	no	no	no	no
Q3TRM4	Pnpla6	Patatin-like phospholipase domain-containing protein 6	0.90625367419571223	0.21378202225602982	0.69262762305103587	0.98270368392039653	0.84069175642220006	0.99957880831197699	0.99993347945730837	0.99981015470498968	0.81426420789393650	-0.043	0.143	0.1	-0.034	0.055	0.021	-0.011	0.16	0.15	no	no	no	no	no	no	no	no	no
Q9QYY0	Gab1	GRB2-associated-binding protein 1	0.96804721415973138	0.21539798772810845	0.59138235078641666	0.81790036144214817	0.82217558869216445	0.98533627539228752	0.99993347945730837	0.99981015470498968	0.97651777513702909	0.02	-0.133	-0.112	0.099	-0.055	0.045	0.064	-0.04	0.024	no	no	no	no	no	no	no	no	no
P02802	Mt1	Metallothionein-1	0.93429339259686950	0.21550579622850591	0.32701428477017230	0.99326691809889334	0.99590426625797679	0.99957880831197699	0.99993347945730837	0.99981015470498968	0.96460323698804340	-0.156	-0.681	-0.837	-0.084	0.008	-0.076	0.046	0.209	0.255	no	no	no	no	no	no	no	no	no
Q64433	Hspe1	10 kDa heat shock protein, mitochondrial	0.99216209142058454	0.21571881537020554	0.53759992685322444	0.99472787762008574	0.93717846546097672	0.99957880831197699	0.99993347945730837	0.99981015470498968	0.96460323698804340	-0.007	0.094	0.087	-0.006	0.017	0.011	0.005	-0.026	-0.021	no	no	no	no	no	no	no	no	no
B1AQJ2	Usp36	Ubiquitin carboxyl-terminal hydrolase 36	0.88707447856003041	0.21571881537020554	0.74380501564110135	0.98270368392039653	0.92835507546045437	0.97036174198841951	0.99993347945730837	0.99981015470498968	0.99049193802904911	0.044	-0.119	-0.075	0.023	0.024	0.047	-0.003	0.012	0.009	no	no	no	no	no	no	no	no	no
Q8R5C5	Actr1b	Beta-centractin	0.46506289233037817	0.21571881537020554	0.98264382637004510	0.99917941548439393	0.99101717812246992	0.99957880831197699	0.99993347945730837	0.99981015470498968	0.98098286889702146	-0.067	0.072	0.005	0	0.003	0.003	-0.005	0.016	0.011	no	no	no	no	no	no	no	no	no
P07742	Rrm1	Ribonucleoside-diphosphate reductase large subunit	0.96438609201208925	0.21616285990860948	0.59192510119327468	0.98270368392039653	0.99582552853161777	0.99957880831197699	0.99993347945730837	0.99981015470498968	0.96460323698804340	0.011	-0.065	-0.054	0.013	0.001	0.014	0.013	0.003	0.016	no	no	no	no	no	no	no	no	no
Q8K183	Pdxk	Pyridoxal kinase	0.87107026597128501	0.21654647311783265	0.75197944542010076	0.97537186439341572	0.87943978932775246	0.99957880831197699	0.99993347945730837	0.99981015470498968	0.96368898250867785	-0.038	0.095	0.057	-0.028	0.03	0.002	0.012	0.029	0.041	no	no	no	no	no	no	no	no	no
P56399	Usp5	Ubiquitin carboxyl-terminal hydrolase 5	0.80665077459186019	0.21709239503696864	0.81157114980420697	0.99543712070572599	0.93717846546097672	0.99927042396999033	0.99993347945730837	0.99981015470498968	0.96210517879518276	0.027	-0.054	-0.027	-0.002	-0.01	-0.012	-0.031	0.007	-0.024	no	no	no	no	no	no	no	no	no
Q9CPP0	Npm3	Nucleoplasmin-3	0.97393501903873259	0.21726357985302122	0.58135994782199341	0.98270368392039653	0.95899536595299073	0.98533627539228752	0.99993347945730837	0.99981015470498968	0.96460323698804340	-0.009	0.069	0.06	-0.013	-0.008	-0.022	-0.03	0.006	-0.023	no	no	no	no	no	no	no	no	no
P24452	Capg	Macrophage-capping protein	0.99241920846373821	0.21728341032526691	0.43716884286427626	0.88065328970610379	0.46214049834746707	0.99137572981260502	0.99993347945730837	0.99981015470498968	0.96460323698804340	0.015	0.269	0.285	-0.172	0.242	0.07	0.165	-0.058	0.107	no	no	no	no	no	no	no	no	no
Q8VDG7	Pafah2	Platelet-activating factor acetylhydrolase 2, cytoplasmic	0.87543792722447700	0.21728341032526691	0.22051944336560680	0.98270368392039653	0.67535850201187775	0.97471344147522232	0.99993347945730837	0.99981015470498968	0.77668169759307071	0.076	0.189	0.265	-0.049	0.121	0.072	0.036	0.182	0.218	no	no	no	no	no	no	no	no	no
Q3UPF5	Zc3hav1	Zinc finger CCCH-type antiviral protein 1	0.39802600645411101	0.21745598003476771	0.99671425164867000	0.99724214591913729	0.92404838639560805	0.99957880831197699	0.99993347945730837	0.99981015470498968	0.96460323698804340	-0.115	0.114	-0.002	-0.004	0.024	0.02	0.003	0.034	0.038	no	no	no	no	no	no	no	no	no
Q8BWY9	Cip2a	Protein CIP2A	0.74328524637093540	0.21745598003476771	0.86310200750310384	0.94743785918122536	0.78053185600577391	0.99957880831197699	0.99993347945730837	0.99981015470498968	0.86096954895680022	0.054	-0.091	-0.037	-0.038	0.044	0.006	0.032	0.052	0.084	no	no	no	no	no	no	no	no	no
Q07104	Gdf3	Growth/differentiation factor 3	0.91537027668301352	0.21787762602250330	0.67927680549267555	0.98270368392039653	0.65750087229923337	0.96045924057230692	0.99993347945730837	0.99981015470498968	0.96460323698804340	0.041	-0.148	-0.107	0.03	-0.098	-0.068	-0.005	-0.052	-0.058	no	no	no	no	no	no	no	no	no
Q9CZV5	Supt7l	STAGA complex 65 subunit gamma	0.44653747477914912	0.21787762602250330	0.98713046902720025	0.97478532000127838	0.94349498023610046	0.99957880831197699	0.99993347945730837	0.99981015470498968	0.96460323698804340	-0.238	0.249	0.011	0.076	-0.04	0.036	-0.038	0.134	0.097	no	no	no	no	no	no	no	no	no
Q99M07	Coa5	Cytochrome c oxidase assembly factor 5	0.49506411521403054	0.21787762602250330	0.97520555500149286	0.97478532000127838	0.75104251347031148	0.99865595292451692	0.99993347945730837	0.99981015470498968	0.99461333479636005	-0.354	0.388	0.034	-0.117	0.207	0.089	0.092	-0.08	0.012	no	no	no	no	no	no	no	no	no
Q91YP0	L2hgdh	L-2-hydroxyglutarate dehydrogenase, mitochondrial	0.42769068156519052	0.21787762602250330	0.99455369676670879	0.99472787762008574	0.88993951671667870	0.97796798188350120	0.99993347945730837	0.99981015470498968	0.96368898250867785	0.116	-0.119	-0.003	0.01	0.035	0.044	0.026	-0.079	-0.053	no	no	no	no	no	no	no	no	no
Q91X78	Erlin1	Erlin-1	0.23317231941231439	0.21787762602250330	0.93252231953863518	0.98397840769347378	0.81550773082489758	0.99820056336324425	0.99993347945730837	0.99981015470498968	0.96460323698804340	-0.236	0.192	-0.043	-0.036	0.083	0.047	0.032	0.015	0.047	no	no	no	no	no	no	no	no	no
Q9JLJ5	Elovl1	Elongation of very long chain fatty acids protein 1	0.27349872822983384	0.21788312764954487	0.95378124801150443	0.97933565005235168	0.91184098378569312	0.99957880831197699	0.99993347945730837	0.99981015470498968	0.99072233537310705	1.024	-0.874	0.15	-0.245	0.206	-0.039	-0.26	0.306	0.046	no	no	no	no	no	no	no	no	no
Q3TJ91	Llgl2	LLGL scribble cell polarity complex component 2	0.72229632185225578	0.21862217439254020	0.88288557795139089	0.99326691809889334	0.97121903826198852	0.99957880831197699	0.99993347945730837	0.99981015470498968	0.99008686300798576	-0.092	0.147	0.055	-0.016	-0.013	-0.029	0.068	-0.052	0.016	no	no	no	no	no	no	no	no	no
Q9CQL0	Mettl21A	Protein N-lysine methyltransferase METTL21A	0.81922142813659127	0.21866591802450552	0.80476725970785190	0.94705226760729166	0.85135893843797339	0.99957880831197699	0.99993347945730837	0.99981015470498968	0.91038735394444892	-0.171	0.352	0.181	-0.146	0.128	-0.018	0.064	-0.291	-0.227	no	no	no	no	no	no	no	no	no
P51863	Atp6v0d1	V-type proton ATPase subunit d 1	0.24688317504699814	0.22007620960056987	0.93758126967003741	0.70243734747754516	0.92396059717504830	0.90369106471767136	0.99993347945730837	0.99981015470498968	0.91038735394444892	0.117	-0.096	0.02	0.096	-0.02	0.076	0.063	0.003	0.066	no	no	no	no	no	no	no	no	no
Q9JHE7	Tssc4	Protein TSSC4	0.53194078717193449	0.22024924344225591	0.97206885789747299	0.91785992647220360	0.95899536595299073	0.96246533829916647	0.99993347945730837	0.99981015470498968	0.96460323698804340	-0.104	0.119	0.014	-0.064	0.014	-0.05	-0.057	0.023	-0.034	no	no	no	no	no	no	no	no	no
Q80UP5	Ankrd13a	Ankyrin repeat domain-containing protein 13A	0.99936808849243330	0.22024924344225591	0.47449364565371116	0.70243734747754516	0.79952535607423048	0.94613695626761452	0.99993347945730837	0.99981015470498968	0.95531895961489632	-0.002	-0.137	-0.138	0.136	-0.064	0.072	-0.042	0.109	0.067	no	no	no	no	no	no	no	no	no
P97820	Map4k4	Mitogen-activated protein kinase kinase kinase kinase 4	0.81289703629166998	0.22024924344225591	0.81148410297846707	0.70243734747754516	0.11520278789609276	0.96781308980747016	0.99993347945730837	0.99981015470498968	0.96460323698804340	-0.039	0.079	0.04	-0.081	0.113	0.032	0.092	-0.063	0.028	no	no	no	no	no	no	no	no	no
Q9ES46	Parvb	Beta-parvin	0.32426603078565264	0.22189643473738321	0.97482136483268189	0.97478532000127838	0.82044933101812578	0.92183988120494820	0.99993347945730837	0.99981015470498968	0.96460323698804340	-0.183	0.166	-0.017	0.051	0.071	0.122	0.043	-0.003	0.04	no	no	no	no	no	no	no	no	no
Q9D1G5	Lrrc57	Leucine-rich repeat-containing protein 57	0.71147127048629755	0.22189643473738321	0.88845077428864583	0.69677330131774629	0.24244137736051485	0.99957880831197699	0.99993347945730837	0.99981015470498968	0.96074202690772847	-0.096	0.149	0.053	-0.156	0.179	0.023	0.003	0.067	0.07	no	no	no	no	no	no	no	no	no
Q99JY4	Trabd	TraB domain-containing protein	0.85255225250220124	0.22219611783125781	0.77399543719150898	0.99326691809889334	0.88000158942165874	0.96246533829916647	0.99993347945730837	0.99981015470498968	0.96460323698804340	-0.126	0.287	0.161	0.03	0.091	0.121	0.019	0.061	0.08	no	no	no	no	no	no	no	no	no
O08917	Flot1	Flotillin-1	0.98785435231820151	0.22219611783125781	0.55387412032208638	0.98397840769347378	0.93515961615334875	0.99957880831197699	0.99993347945730837	0.99981015470498968	0.99473129758139245	-0.027	0.307	0.279	-0.057	0.057	0	-0.137	0.128	-0.009	no	no	no	no	no	no	no	no	no
Q9QYC0	Add1	Alpha-adducin	0.89665581363278313	0.22281090384221425	0.74380501564110135	0.97227719695010062	0.93817005176382895	0.99957880831197699	0.99993347945730837	0.99981015470498968	0.85062811780554415	-0.044	0.123	0.08	-0.041	0.022	-0.019	-0.028	0.15	0.122	no	no	no	no	no	no	no	no	no
Q9D6K7	Ttc33	Tetratricopeptide repeat protein 33	0.76459101934467399	0.22317663477806046	0.85823928588213827	0.99912274241274157	0.89725603388343378	0.99137572981260502	0.99993347945730837	0.99981015470498968	0.96205788207379639	-0.137	0.239	0.102	0.004	0.064	0.068	0.054	0.056	0.11	no	no	no	no	no	no	no	no	no
Q99N96	Mrpl1	39S ribosomal protein L1, mitochondrial	0.42725713381496633	0.22332740760118627	0.99684673678894042	0.99472787762008574	0.76282730348712058	0.94439467892640117	0.99993347945730837	0.99981015470498968	0.99008686300798576	-0.12	0.121	0.001	0.01	0.063	0.073	0.033	-0.018	0.014	no	no	no	no	no	no	no	no	no
Q3TW96	Uap1l1	UDP-N-acetylhexosamine pyrophosphorylase-like protein 1	0.36674343121146130	0.22368106667718601	0.98300436695301063	0.98397840769347378	0.74267385562065180	0.97796798188350120	0.99993347945730837	0.99981015470498968	0.87149657217647125	0.153	-0.143	0.01	0.026	-0.08	-0.054	0.011	0.107	0.118	no	no	no	no	no	no	no	no	no
P62267	Rps23	40S ribosomal protein S23	0.96962023315986701	0.22368106667718601	0.59192510119327468	0.98270368392039653	0.76333014766877416	0.99137572981260502	0.99993347945730837	0.99981015470498968	0.97651777513702909	0.028	-0.19	-0.162	0.047	-0.097	-0.051	0.021	-0.055	-0.035	no	no	no	no	no	no	no	no	no
Q8BSQ9	Pbrm1	Protein polybromo-1	0.99604668480515446	0.22375776560486474	0.51550103623158428	0.97478532000127838	0.95078280695972850	0.99957880831197699	0.99993347945730837	0.99981015470498968	0.99888686051331022	0.003	-0.099	-0.096	0.031	-0.014	0.017	-0.016	0.015	-0.001	no	no	no	no	no	no	no	no	no
P39098	Man1a2	Mannosyl-oligosaccharide 1,2-alpha-mannosidase IB	0.89995061319295055	0.22459381174406334	0.72190390226603574	0.99326691809889334	0.95828848653646181	0.99957880831197699	0.99993347945730837	0.99981015470498968	0.99174065397843492	-0.054	0.165	0.111	-0.017	0.021	0.004	0.087	-0.094	-0.007	no	no	no	no	no	no	no	no	no
Q8CI94	Pygb	Glycogen phosphorylase, brain form	0.98911902829045473	0.22459549372678508	0.55387412032208638	0.99472787762008574	0.34099112970849005	0.73472454646321705	0.99993347945730837	0.99981015470498968	0.97320302922064728	0.006	-0.075	-0.069	-0.006	0.082	0.076	-0.045	0.06	0.015	no	no	no	no	no	no	no	no	no
Q6J1H4	Utf1	Undifferentiated embryonic cell transcription factor 1	0.99684291648941081	0.22605906168711498	0.51486438368405985	0.93739472013277125	0.69201399455750079	0.99957880831197699	0.99993347945730837	0.99981015470498968	0.96592082659010947	-0.003	0.094	0.092	-0.043	0.058	0.015	0.019	0.002	0.021	no	no	no	no	no	no	no	no	no
Q9CQG3	Zmynd19	Zinc finger MYND domain-containing protein 19	0.96804721415973138	0.22795008398477701	0.60344219474017846	0.98032036675258472	0.91268556930468048	0.99957880831197699	0.99993347945730837	0.99981015470498968	0.96460323698804340	0.041	-0.25	-0.208	0.068	-0.058	0.01	0.105	-0.038	0.067	no	no	no	no	no	no	no	no	no
Q6NV83	U2surp	U2 snRNP-associated SURP motif-containing protein	0.73832185375453174	0.22804273572528616	0.87451505736752289	0.97613724627859655	0.76568617782959481	0.99957880831197699	0.99993347945730837	0.99981015470498968	0.98815961158257926	-0.034	0.056	0.022	0.016	-0.029	-0.012	-0.009	0.016	0.007	no	no	no	no	no	no	no	no	no
P62077	Timm8b	Mitochondrial import inner membrane translocase subunit Tim8 B	0.99241920846373821	0.22823229921526794	0.44733687716972043	0.99326691809889334	0.74380071378598411	0.94439467892640117	0.99993347945730837	0.99981015470498968	0.93067692303029992	0.007	0.137	0.144	0.013	0.076	0.089	-0.011	0.089	0.078	no	no	no	no	no	no	no	no	no
Q9CY34	Ube2f	NEDD8-conjugating enzyme UBE2F	0.68522511458748037	0.22823229921526794	0.90751533171294974	0.98270368392039653	0.88956282282052868	0.94613695626761452	0.99993347945730837	0.99981015470498968	0.92345096417249073	-0.125	0.183	0.057	-0.043	-0.054	-0.098	-0.129	0.019	-0.11	no	no	no	no	no	no	no	no	no
Q61133	Gstt2	Glutathione S-transferase theta-2	0.14765427940761119	0.22823229921526794	0.87908850030683361	0.98032036675258472	0.97121903826198852	0.99957880831197699	0.99993347945730837	0.99981015470498968	0.96368898250867785	0.366	-0.264	0.102	-0.073	0.024	-0.049	0.008	0.108	0.116	no	no	no	no	no	no	no	no	no
Q60610	Tiam1	Rho guanine nucleotide exchange factor TIAM1	0.58581749799579441	0.23037548647995121	0.94566123372196198	0.96476238412826587	0.91065123762511224	0.99957880831197699	0.99993347945730837	0.99981015470498968	0.96662107796648844	0.272	-0.338	-0.065	-0.123	0.083	-0.04	0.158	-0.086	0.073	no	no	no	no	no	no	no	no	no
Q3UHK8	Tnrc6a	Trinucleotide repeat-containing gene 6A protein	0.48198775263487709	0.23135987658299614	0.98535967879622921	0.96476238412826587	0.93091529256718453	0.99957880831197699	0.99993347945730837	0.99981015470498968	0.94421460170505100	-0.18	0.192	0.012	-0.069	0.038	-0.031	-0.083	-0.019	-0.101	no	no	no	no	no	no	no	no	no
Q8R3W5	Tsen15	tRNA-splicing endonuclease subunit Sen15	0.79383409398638793	0.23156702654868797	0.84282509726047117	0.91729032243758413	0.55333036193116891	0.99957880831197699	0.99993347945730837	0.99981015470498968	0.93067692303029992	-0.1	0.188	0.088	-0.107	0.148	0.041	0.118	-0.009	0.109	no	no	no	no	no	no	no	no	no
Q9QZD4	Ercc4	DNA repair endonuclease XPF	0.96631204163533913	0.23156702654868797	0.60941677667416849	0.97320374970788814	0.90837330926461390	0.99957880831197699	0.99993347945730837	0.99981015470498968	0.96993438468397297	-0.027	0.158	0.131	0.052	-0.04	0.011	0.03	0.003	0.033	no	no	no	no	no	no	no	no	no
Q9Z1J3	Nfs1	Cysteine desulfurase, mitochondrial	0.83818303092474444	0.23213961550384482	0.79902619334943692	0.82963868138656593	0.95437699573906487	0.94439467892640117	0.99993347945730837	0.99981015470498968	0.95356353768500535	-0.056	0.12	0.064	0.089	-0.016	0.072	0.004	0.057	0.061	no	no	no	no	no	no	no	no	no
P62962	Pfn1	Profilin-1	0.87018176198861064	0.23223062025375030	0.76742201176318903	0.99912274241274157	0.67481522163276697	0.94389533340219867	0.99993347945730837	0.99981015470498968	0.96460323698804340	0.036	-0.085	-0.05	-0.001	-0.056	-0.057	-0.037	0.005	-0.033	no	no	no	no	no	no	no	no	no
Q64737	Gart	Trifunctional purine biosynthetic protein adenosine-3	0.99968233807295970	0.23223062025375030	0.49956270406337949	0.98770876173265054	0.99759589813300376	0.99957880831197699	0.99993347945730837	0.99981015470498968	0.96460323698804340	0	-0.045	-0.045	0.006	0	0.007	0.001	0.009	0.011	no	no	no	no	no	no	no	no	no
Q9D892	Itpa	Inosine triphosphate pyrophosphatase	0.95381903264624301	0.23223062025375030	0.36806473997248573	0.98404714463727105	0.89061325773217470	0.96045924057230692	0.99993347945730837	0.99981015470498968	0.98098286889702146	-0.016	-0.086	-0.102	0.015	0.025	0.04	0.016	-0.03	-0.014	no	no	no	no	no	no	no	no	no
Q6NZL0	Soga3	Protein SOGA3	0.63277560276881628	0.23223062025375030	0.92878401486988749	0.76073019936168884	0.72126686422421415	0.99137572981260502	0.99993347945730837	0.99981015470498968	0.96460323698804340	-0.258	0.341	0.083	-0.297	0.201	-0.095	0.036	-0.124	-0.087	no	no	no	no	no	no	no	no	no
Q9D0I9	Rars1	Arginine--tRNA ligase, cytoplasmic	0.87018176198861064	0.23223062025375030	0.76742201176318903	0.76876479397654840	0.45705920147599810	0.99957880831197699	0.99993347945730837	0.99981015470498968	0.90228262153645378	0.016	-0.039	-0.023	0.034	-0.037	-0.003	-0.008	-0.022	-0.03	no	no	no	no	no	no	no	no	no
Q9Z1A1	Tfg	TFG protein	0.92773862719380895	0.23223062025375030	0.66919436942735300	0.98270368392039653	0.71489950942275282	0.98533627539228752	0.99993347945730837	0.99981015470498968	0.96368898250867785	-0.024	0.098	0.073	-0.026	0.059	0.033	-0.037	0.079	0.043	no	no	no	no	no	no	no	no	no
Q91YP3	Dera	Deoxyribose-phosphate aldolase	0.70497017875119672	0.23223062025375030	0.89849375558030975	0.91720637871936239	0.82044933101812578	0.99957880831197699	0.99993347945730837	0.99981015470498968	0.99888686051331022	0.07	-0.105	-0.035	0.06	-0.045	0.015	0.033	-0.031	0.002	no	no	no	no	no	no	no	no	no
Q8BPY9	Fignl1	Fidgetin-like protein 1	0.54651074457964366	0.23261093881161277	0.96723745032639830	0.87064330584335725	0.89560577619571602	0.96977264754844794	0.99993347945730837	0.99981015470498968	0.92272074842433682	-0.089	0.102	0.014	-0.07	0.029	-0.042	-0.02	0.084	0.064	no	no	no	no	no	no	no	no	no
Q9QUI1	Fam89b	Leucine repeat adapter protein 25	0.67846317958495506	0.23335095580510384	0.91549762330785900	0.98270368392039653	0.87943978932775246	0.99957880831197699	0.99993347945730837	0.99981015470498968	0.96460323698804340	0.427	-0.601	-0.174	0.134	-0.195	-0.06	0.416	-0.177	0.239	no	no	no	no	no	no	no	no	no
Q9D0R4	Ddx56	Probable ATP-dependent RNA helicase DDX56	0.88673209209328230	0.23335095580510384	0.74928701995591729	0.98770876173265054	0.75887760522635439	0.97704030800803365	0.99993347945730837	0.99981015470498968	0.86096954895680022	-0.028	0.073	0.045	-0.011	0.039	0.028	0.007	-0.074	-0.067	no	no	no	no	no	no	no	no	no
Q7TT50	Cdc42bpb	Serine/threonine-protein kinase MRCK beta	0.80085067310866176	0.23335095580510384	0.17945264152240178	0.98397840769347378	0.93817005176382895	0.99957880831197699	0.99993347945730837	0.99981015470498968	0.97342288040431157	0.074	0.142	0.216	-0.027	0.026	-0.002	0.086	-0.058	0.028	no	no	no	no	no	no	no	no	no
P97929	Brca2	Breast cancer type 2 susceptibility protein homolog	0.81332088174676487	0.23335095580510384	0.82652294043400942	0.98770876173265054	0.95899536595299073	0.99137572981260502	0.99993347945730837	0.99981015470498968	0.99213900413838030	-0.065	0.129	0.064	-0.019	-0.016	-0.035	0.077	-0.072	0.005	no	no	no	no	no	no	no	no	no
Q9CPN8	Igf2bp3	Insulin-like growth factor 2 mRNA-binding protein 3	0.85255225250220124	0.23335095580510384	0.78774579239892339	0.91785992647220360	0.52011106977621924	0.99036069181508213	0.99993347945730837	0.99981015470498968	0.96460323698804340	0.033	-0.073	-0.041	0.039	-0.061	-0.022	-0.014	-0.016	-0.03	no	no	no	no	no	no	no	no	no
E9QAT4	Sec16a	Protein transport protein Sec16A	0.54089294561733392	0.23335095580510384	0.97462760482015909	0.98270368392039653	0.97121903826198852	0.99957880831197699	0.99993347945730837	0.99981015470498968	0.91038735394444892	0.096	-0.108	-0.012	0.024	-0.01	0.014	0.089	-0.019	0.07	no	no	no	no	no	no	no	no	no
Q9CR88	Mrps14	28S ribosomal protein S14, mitochondrial	0.42907168498440434	0.23335095580510384	0.99928552353126776	0.99702550831632852	0.95385049812700229	0.99957880831197699	0.99993347945730837	0.99981015470498968	0.94400356745398839	-0.151	0.151	0	0.006	-0.021	-0.015	-0.038	0.118	0.081	no	no	no	no	no	no	no	no	no
Q8K363	Ddx18	ATP-dependent RNA helicase DDX18	0.79523555246194644	0.23389215518267284	0.84282509726047117	0.97035002754231692	0.85063972220814765	0.99957880831197699	0.99993347945730837	0.99981015470498968	0.86096954895680022	-0.034	0.064	0.03	0.022	-0.024	-0.002	-0.016	-0.044	-0.061	no	no	no	no	no	no	no	no	no
Q3TWF6	Wdr70	WD repeat-containing protein 70	0.89597668081674564	0.23407944301700154	0.25886974984618566	0.79307227676584890	0.52011106977621924	0.99957880831197699	0.99993347945730837	0.99981015470498968	0.96460323698804340	0.038	0.104	0.142	-0.086	0.087	0.001	-0.013	0.044	0.031	no	no	no	no	no	no	no	no	no
Q8BY71	Hat1	Histone acetyltransferase type B catalytic subunit	0.90774584977101203	0.23407944301700154	0.70678244008324864	0.98270368392039653	0.75065086130441627	0.98533627539228752	0.99993347945730837	0.99981015470498968	0.92539793324254616	-0.02	0.067	0.047	-0.015	0.037	0.022	-0.001	0.04	0.04	no	no	no	no	no	no	no	no	no
Q8CJ53	Trip10	Cdc42-interacting protein 4	0.59804564653174253	0.23474578543906222	0.94104730256557823	0.98270368392039653	0.91186624987403908	0.99957880831197699	0.99993347945730837	0.99981015470498968	0.99155436422260024	0.083	-0.104	-0.022	-0.027	0.025	-0.002	0.003	-0.008	-0.005	no	no	no	no	no	no	no	no	no
Q61387	Cox7a2l	Cytochrome c oxidase subunit 7A-related protein, mitochondrial	0.56223492117313389	0.23474578543906222	0.95952069113874638	0.97537186439341572	0.93817005176382895	0.99957880831197699	0.99993347945730837	0.99981015470498968	0.96210517879518276	-0.133	0.157	0.025	-0.047	0.028	-0.02	-0.04	0.113	0.073	no	no	no	no	no	no	no	no	no
Q8R1F9	Rpp40	Ribonuclease P protein subunit p40	0.77376334883020870	0.23619044876619308	0.85889192457212238	0.99326691809889334	0.94965575100653565	0.99957880831197699	0.99993347945730837	0.99981015470498968	0.95356353768500535	-0.06	0.105	0.045	-0.013	0.016	0.002	0.049	0.005	0.054	no	no	no	no	no	no	no	no	no
Q9EPU0	Upf1	Regulator of nonsense transcripts 1	0.85255225250220124	0.23619044876619308	0.79244107278522380	0.98354019722213837	0.91962736978209847	0.99957880831197699	0.99993347945730837	0.99981015470498968	0.99008686300798576	0.024	-0.053	-0.029	-0.01	0.012	0.001	-0.033	0.039	0.005	no	no	no	no	no	no	no	no	no
Q9D125	Mrps25	28S ribosomal protein S25, mitochondrial	0.99987224786518192	0.23619044876619308	0.50613471742700777	0.98397840769347378	0.97807716386072341	0.99957880831197699	0.99993347945730837	0.99981015470498968	0.77668169759307071	0	0.094	0.094	0.018	-0.008	0.01	0.056	0.062	0.118	no	no	no	no	no	no	no	no	no
P49722	Psma2	Proteasome subunit alpha type-2	0.98743194255174638	0.23619044876619308	0.57488417673570924	0.98770876173265054	0.91065123762511224	0.99957880831197699	0.99993347945730837	0.99981015470498968	0.96460323698804340	0.007	-0.074	-0.067	-0.011	0.018	0.008	-0.008	-0.019	-0.027	no	no	no	no	no	no	no	no	no
Q8K2Z2	Prpf39	Pre-mRNA-processing factor 39	0.93660927594009402	0.23633432707504803	0.65961215440598009	0.99326691809889334	0.99101717812246992	0.99957880831197699	0.99993347945730837	0.99981015470498968	0.57415609937124568	-0.022	0.096	0.074	0.009	-0.004	0.005	0.064	0.08	0.145	no	no	no	no	no	no	no	no	no
Q8VD66	Abhd4	(Lyso)-N-acylphosphatidylethanolamine lipase	0.53306647235865856	0.23642635785057184	0.97482136483268189	0.70243734747754516	0.26031573497498001	0.99957880831197699	0.99993347945730837	0.99981015470498968	0.99174065397843492	-0.257	0.285	0.028	-0.297	0.341	0.044	-0.054	0.068	0.013	no	no	no	no	no	no	no	no	no
Q6ZQ08	Cnot1	CCR4-NOT transcription complex subunit 1	0.96631204163533913	0.23642635785057184	0.61493074393129943	0.99543712070572599	0.89146170912733702	0.99820056336324425	0.99993347945730837	0.99981015470498968	0.96460323698804340	0.009	-0.051	-0.042	-0.002	0.015	0.013	0.035	-0.017	0.017	no	no	no	no	no	no	no	no	no
O70546	Kdm6a	Lysine-specific demethylase 6A	0.41745121505586352	0.23642635785057184	0.99362913381773876	0.83887446752913741	0.93515961615334875	0.94920523641765164	0.99993347945730837	0.99981015470498968	0.97708881921463264	0.193	-0.188	0.005	-0.137	0.036	-0.101	0.049	-0.015	0.034	no	no	no	no	no	no	no	no	no
Q61165	Slc9a1	Sodium/hydrogen exchanger 1	0.65805211772838557	0.23670049713395117	0.92341544617635363	0.98270368392039653	0.94787493882223384	0.99957880831197699	0.99993347945730837	0.99981015470498968	0.96460323698804340	-0.267	0.363	0.096	-0.088	0.057	-0.031	0.117	-0.003	0.114	no	no	no	no	no	no	no	no	no
Q8VID5	Recql5	ATP-dependent DNA helicase Q5	0.89687871455363433	0.23730104026299997	0.74552642841438621	0.98270368392039653	0.99916533580466493	0.99957880831197699	0.99993347945730837	0.99981015470498968	0.96460323698804340	0.054	-0.152	-0.098	0.031	0	0.03	0.037	0.011	0.047	no	no	no	no	no	no	no	no	no
P51660	Hsd17b4	Peroxisomal multifunctional enzyme type 2	0.89590109436684906	0.23730104026299997	0.26017396910430080	0.98404714463727105	0.89560577619571602	0.99957880831197699	0.99993347945730837	0.99981015470498968	0.99049193802904911	0.021	0.058	0.08	-0.011	0.017	0.006	-0.007	0.003	-0.003	no	no	no	no	no	no	no	no	no
P62069;Q9D9M2	Usp46	Ubiquitin carboxyl-terminal hydrolase 46;Ubiquitin carboxyl-terminal hydrolase 12	0.98418783473252269	0.23730104026299997	0.42807686306802550	0.96476238412826587	0.98525818007024013	0.98552887474716500	0.99993347945730837	0.99981015470498968	0.96460323698804340	0.051	0.487	0.538	-0.181	0.026	-0.155	0.092	0.031	0.123	no	no	no	no	no	no	no	no	no
Q99MB2	Mtfr1	Mitochondrial fission regulator 1	0.94204321602305585	0.23767932020933746	0.65799207549722794	0.78584524448742787	0.97044376601299731	0.81242349503666167	0.99993347945730837	0.99981015470498968	0.77668169759307071	-0.059	0.265	0.205	0.223	0.026	0.249	0.138	0.212	0.35	no	no	no	no	no	no	no	no	no
Q9D8Y1	Tmem126a	Transmembrane protein 126A	0.85546395954541121	0.23845651982940860	0.22051944336560680	0.91729032243758413	0.51657160827206505	0.99223500519065477	0.99993347945730837	0.99981015470498968	0.99888686051331022	0.077	0.171	0.248	0.099	-0.145	-0.046	0.091	-0.088	0.003	no	no	no	no	no	no	no	no	no
Q6DID5	Pwwp3a	PWWP domain-containing DNA repair factor 3A	0.89995061319295055	0.23873105589586688	0.73709959260360958	0.98270368392039653	0.89560577619571602	0.99957880831197699	0.99993347945730837	0.99981015470498968	0.99072233537310705	-0.05	0.152	0.102	-0.035	0.044	0.008	-0.041	0.049	0.008	no	no	no	no	no	no	no	no	no
P36916	Gnl1	Guanine nucleotide-binding protein-like 1	0.91837266034108689	0.23930626142776959	0.70140912862689953	0.98404714463727105	0.89560577619571602	0.99957880831197699	0.99993347945730837	0.99981015470498968	0.99049193802904911	0.026	-0.09	-0.065	0.016	-0.025	-0.009	0.029	-0.023	0.007	no	no	no	no	no	no	no	no	no
Q61584	Fxr1	RNA-binding protein FXR1	0.92063035638249135	0.23930626142776959	0.69896604233339599	0.99326691809889334	0.64571367215560982	0.94439467892640117	0.99993347945730837	0.99981015470498968	0.85062811780554415	0.021	-0.075	-0.054	0.008	-0.052	-0.044	-0.033	-0.044	-0.077	no	no	no	no	no	no	no	no	no
Q569Z6	Thrap3	Thyroid hormone receptor-associated protein 3	0.94538115810719248	0.23970273515252066	0.65788603413433966	0.97933565005235168	0.91090467863172198	0.99957880831197699	0.99993347945730837	0.99981015470498968	0.99247523244367220	0.013	-0.058	-0.045	0.017	-0.014	0.002	0.018	-0.016	0.002	no	no	no	no	no	no	no	no	no
Q02053	Uba1	Ubiquitin-like modifier-activating enzyme 1	0.43408459230961843	0.23970273515252066	0.99928552353126776	0.98270368392039653	0.94417462393933504	0.97036174198841951	0.99993347945730837	0.99981015470498968	0.95279332342679368	0.047	-0.047	0	0.011	0.008	0.019	0.002	0.022	0.024	no	no	no	no	no	no	no	no	no
Q6R3M4	Poli	DNA polymerase iota	0.68765977689822910	0.23988942545808614	0.91228693291025809	0.94832399168887882	0.90720089049355679	0.99957880831197699	0.99993347945730837	0.99981015470498968	0.96460323698804340	-0.088	0.126	0.038	-0.053	0.033	-0.021	0.034	0.002	0.036	no	no	no	no	no	no	no	no	no
P18242	Ctsd	Cathepsin D	0.85546395954541121	0.24017075601630045	0.22051944336560680	0.99326691809889334	0.74380071378598411	0.94053503991591314	0.99993347945730837	0.99981015470498968	0.90067111857349569	0.056	0.125	0.181	0.015	0.071	0.086	0.019	0.078	0.096	no	no	no	no	no	no	no	no	no
Q8K1E6	Alkbh3	Alpha-ketoglutarate-dependent dioxygenase alkB homolog 3	0.99241920846373821	0.24050739539654570	0.55387412032208638	0.99724214591913729	0.99707510308358005	0.99957880831197699	0.99993347945730837	0.99981015470498968	0.99961474134046058	0.054	-0.816	-0.762	0.025	-0.006	0.019	0.073	-0.073	0	no	no	no	no	no	no	no	no	no
Q8C166	Cpne1	Copine-1	0.94987571107201008	0.24170223144109074	0.36806473997248573	0.98354019722213837	0.95437699573906487	0.98533627539228752	0.99993347945730837	0.99981015470498968	0.99072233537310705	-0.022	-0.11	-0.132	0.022	0.015	0.037	0.037	-0.043	-0.006	no	no	no	no	no	no	no	no	no
Q8CIN4	Pak2	Serine/threonine-protein kinase PAK 2	0.79872624163264905	0.24170223144109074	0.84551659195277828	0.99472787762008574	0.68522574708286765	0.93477833968738366	0.99993347945730837	0.99981015470498968	0.96460323698804340	-0.035	0.066	0.031	0.004	0.043	0.047	-0.045	0.027	-0.018	no	no	no	no	no	no	no	no	no
Q3TJD7	Pdlim7	PDZ and LIM domain protein 7	0.84621130751059714	0.24170223144109074	0.80363774257908183	0.99912274241274157	0.85063972220814765	0.98159303117253383	0.99993347945730837	0.99981015470498968	0.92515474615925308	0.072	-0.154	-0.082	0.001	-0.058	-0.057	0.052	-0.145	-0.093	no	no	no	no	no	no	no	no	no
Q6IME9	Krt72	Keratin, type II cytoskeletal 72	0.90465220951603853	0.24194890482728681	0.72493404841855269	0.74288615127401547	0.96522148807277874	0.75623016158901646	0.99993347945730837	0.99981015470498968	0.86096954895680022	-0.643	2.046	1.403	1.836	0.223	2.059	-1.335	-0.618	-1.953	no	no	no	no	no	no	no	no	no
Q8R3D1	Tbc1d13	TBC1 domain family member 13	0.88878045015258578	0.24250454861133539	0.75621037087552767	0.87319683984326235	0.50900163630985906	0.99957880831197699	0.99993347945730837	0.99981015470498968	0.98098286889702146	0.052	-0.136	-0.084	0.094	-0.119	-0.024	0.061	-0.039	0.022	no	no	no	no	no	no	no	no	no
O08808	Diaph1	Protein diaphanous homolog 1	0.90632248902518009	0.24250454861133539	0.72330845029303970	0.99326691809889334	0.94417462393933504	0.99957880831197699	0.99993347945730837	0.99981015470498968	0.99752166998084335	0.029	-0.094	-0.065	0.009	-0.015	-0.006	0.04	-0.042	-0.002	no	no	no	no	no	no	no	no	no
Q9Z2F6	Bcl3	B-cell lymphoma 3 protein homolog	0.99940962831641855	0.24287113118329656	0.51454972657365505	0.91165830349594901	0.74380071378598411	0.99957880831197699	0.99993347945730837	0.99981015470498968	0.96460323698804340	0.001	0.267	0.268	-0.16	0.152	-0.009	0.095	0.017	0.112	no	no	no	no	no	no	no	no	no
Q8VEK0	Tmem30a	Cell cycle control protein 50A	0.85255225250220124	0.24363127575802185	0.79849334750803547	0.99912274241274157	0.99582552853161777	0.99957880831197699	0.99993347945730837	0.99981015470498968	0.96460323698804340	-0.157	0.345	0.188	0.001	0.007	0.007	-0.227	0.106	-0.121	no	no	no	no	no	no	no	no	no
Q8CD92	Ttc27	Tetratricopeptide repeat protein 27	0.84658391366510977	0.24409044660202212	0.22051944336560680	0.99543712070572599	0.95075335528397764	0.99957880831197699	0.99993347945730837	0.99981015470498968	0.96368898250867785	-0.034	-0.073	-0.107	-0.003	0.011	0.008	0.011	0.022	0.033	no	no	no	no	no	no	no	no	no
Q9EQS3	Mycbp	c-Myc-binding protein	0.70213803554739695	0.24512838398798462	0.91228693291025809	0.88817694686896853	0.97688826681670449	0.94613695626761452	0.99993347945730837	0.99981015470498968	0.99008686300798576	-0.105	0.152	0.047	0.099	-0.013	0.086	0.018	-0.035	-0.017	no	no	no	no	no	no	no	no	no
Q00420	Gabpb1	GA-binding protein subunit beta-1	0.18439562880326529	0.24513444134240986	0.89707920979293254	0.89983038692584438	0.92086984408611194	0.97471344147522232	0.99993347945730837	0.99981015470498968	0.99008686300798576	-0.39	0.29	-0.1	-0.18	0.065	-0.115	-0.122	0.091	-0.032	no	no	no	no	no	no	no	no	no
Q8R326	Pspc1	Paraspeckle component 1	0.92773862719380895	0.24614908797539756	0.34281010292395836	0.94547052470513893	0.93873272281437081	0.94439467892640117	0.99993347945730837	0.99981015470498968	0.99174065397843492	0.02	0.079	0.099	0.035	0.014	0.049	-0.001	-0.003	-0.004	no	no	no	no	no	no	no	no	no
E9PZP8	Herc1	HECT and RLD domain-containing E3 ubiquitin protein ligase family member 1	0.64944262780214657	0.24792181006618852	0.93063528976259635	0.99912274241274157	0.96291388472017658	0.99957880831197699	0.99993347945730837	0.99981015470498968	0.96460323698804340	-0.266	0.351	0.086	0.002	-0.041	-0.038	0.02	0.068	0.088	no	no	no	no	no	no	no	no	no
P62889	Rpl30	60S ribosomal protein L30	0.77701360015586940	0.24792181006618852	0.86666250047139037	0.94991991375035822	0.46945214328473689	0.95587756374987265	0.99993347945730837	0.99981015470498968	0.96460323698804340	0.045	-0.079	-0.034	0.033	-0.073	-0.04	-0.005	-0.017	-0.023	no	no	no	no	no	no	no	no	no
P43024	Cox6a1	Cytochrome c oxidase subunit 6A1, mitochondrial	0.78174128974609292	0.24792181006618852	0.86254422399178876	0.98270368392039653	0.71135816619424752	0.88621709891168510	0.99993347945730837	0.99981015470498968	0.86373102567813398	-0.12	0.211	0.091	0.047	0.131	0.178	0.173	0.013	0.185	no	no	no	no	no	no	no	no	no
Q5XJY4	Parl	Presenilins-associated rhomboid-like protein, mitochondrial	0.90723584946952451	0.24876623303387033	0.72330845029303970	0.81627023513838959	0.67187423874942909	0.99957880831197699	0.99993347945730837	0.99981015470498968	0.99049193802904911	0.064	-0.21	-0.145	0.166	-0.141	0.025	0.16	-0.148	0.012	no	no	no	no	no	no	no	no	no
Q9CR21	Ndufab1	Acyl carrier protein, mitochondrial	0.97418690430347032	0.24959149629279612	0.60070497721519189	0.93908143276086942	0.74267385562065180	0.74061874233418445	0.99993347945730837	0.99981015470498968	0.92345096417249073	-0.017	0.129	0.112	0.059	0.075	0.134	0.018	-0.099	-0.08	no	no	no	no	no	no	no	no	no
Q9QY39	Pdzd4	PDZ domain-containing protein 4	0.94658195386171062	0.25063151322247407	0.65799207549722794	0.97320374970788814	0.99568296030881975	0.98533627539228752	0.99993347945730837	0.99981015470498968	0.96460323698804340	0.056	-0.26	-0.205	-0.087	-0.006	-0.093	-0.221	0.113	-0.108	no	no	no	no	no	no	no	no	no
Q8BZR9	Ncbp3	Nuclear cap-binding protein subunit 3	0.92660250972128300	0.25283779357437591	0.34281010292395836	0.95656009076218662	0.89560577619571602	0.94053503991591314	0.99993347945730837	0.99981015470498968	0.91038735394444892	0.029	0.109	0.138	0.045	0.031	0.076	0.028	0.045	0.074	no	no	no	no	no	no	no	no	no
P17710	Hk1	Hexokinase-1	0.99936808849243330	0.25286698516375666	0.51697168295116813	0.99543712070572599	0.69160880569123528	0.94053503991591314	0.99993347945730837	0.99981015470498968	0.96074202690772847	0.001	0.121	0.121	0.005	0.078	0.083	-0.043	0.102	0.059	no	no	no	no	no	no	no	no	no
O70566	Diaph2	Protein diaphanous homolog 2	0.99148501342250583	0.25286698516375666	0.58135994782199341	0.92185425506590979	0.75230624550321457	0.99957880831197699	0.99993347945730837	0.99981015470498968	0.87149657217647125	0.013	-0.16	-0.146	0.08	-0.089	-0.009	0.031	0.104	0.135	no	no	no	no	no	no	no	no	no
Q8BTI8	Srrm2	Serine/arginine repetitive matrix protein 2	0.79808931772503044	0.25286698516375666	0.85145164545114560	0.96476238412826587	0.80889326341228829	0.99957880831197699	0.99993347945730837	0.99981015470498968	0.96460323698804340	-0.028	0.051	0.023	0.02	-0.024	-0.004	-0.027	0.008	-0.019	no	no	no	no	no	no	no	no	no
Q7TPD1	Fbxo11	F-box only protein 11	0.94658195386171062	0.25286698516375666	0.65928052517504376	0.95656009076218662	0.84512748670185744	0.99957880831197699	0.99993347945730837	0.99981015470498968	0.99049193802904911	0.064	-0.3	-0.236	0.122	-0.119	0.003	-0.014	0.043	0.028	no	no	no	no	no	no	no	no	no
Q8K4F6	Nsun5	28S rRNA (cytosine-C(5))-methyltransferase	0.54000289759743092	0.25338986608833275	0.97882929530428153	0.97537186439341572	0.96752909576166979	0.99957880831197699	0.99993347945730837	0.99981015470498968	0.96157240769126762	-0.081	0.088	0.008	0.027	-0.009	0.018	-0.035	-0.008	-0.043	no	no	no	no	no	no	no	no	no
Q80ZJ1	Rap2a	Ras-related protein Rap-2a	0.30922555054848377	0.25338986608833275	0.95082270165793303	0.99472787762008574	0.94417462393933504	0.99957880831197699	0.99993347945730837	0.99981015470498968	0.99213900413838030	-0.662	0.557	-0.105	0.043	-0.092	-0.05	-0.198	0.22	0.021	no	no	no	no	no	no	no	no	no
Q9D1Q1	Mphosph6	M-phase phosphoprotein 6	0.67987525639815571	0.25352699816186369	0.91998086109763366	0.94832399168887882	0.92086984408611194	0.99957880831197699	0.99993347945730837	0.99981015470498968	0.97518650556691533	0.115	-0.16	-0.045	0.069	-0.036	0.033	0.053	-0.084	-0.031	no	no	no	no	no	no	no	no	no
P63276	Rps17	40S ribosomal protein S17	0.65423353788432570	0.25352699816186369	0.93063528976259635	0.99472787762008574	0.24831462136199553	0.65940293159771612	0.99993347945730837	0.99981015470498968	0.96460323698804340	0.049	-0.065	-0.016	0.005	-0.081	-0.076	0.009	-0.035	-0.026	no	no	no	no	no	no	no	no	no
A0A140T8T4;P51410	Rpl9-ps6	60S ribosomal protein L9	0.95857695095511697	0.25401746614285031	0.63690985345195572	0.91785992647220360	0.48665420741906368	0.98533627539228752	0.99993347945730837	0.99981015470498968	0.86096954895680022	0.016	-0.085	-0.069	0.046	-0.077	-0.031	-0.08	0.003	-0.077	no	no	no	no	no	no	no	no	no
Q5DTZ0	Nynrin	Protein NYNRIN	0.71598792534417577	0.25401746614285031	0.90335851814473633	0.97035002754231692	0.27582354434478518	0.89648529648920761	0.99993347945730837	0.99981015470498968	0.99888686051331022	0.088	-0.132	-0.044	0.047	-0.158	-0.111	0.054	-0.053	0	no	no	no	no	no	no	no	no	no
Q8BKE6	Cyp20a1	Cytochrome P450 20A1	0.93139624689657630	0.25420446264586072	0.69218790180079759	0.93739472013277125	0.66890307856969777	0.99957880831197699	0.99993347945730837	0.99981015470498968	0.81426420789393650	-0.053	0.214	0.161	0.101	-0.146	-0.046	0.064	0.174	0.238	no	no	no	no	no	no	no	no	no
Q9R1P1	Psmb3	Proteasome subunit beta type-3	0.87879354738709858	0.25420446264586072	0.77183978854003144	0.98770876173265054	0.94965575100653565	0.99957880831197699	0.99993347945730837	0.99981015470498968	0.97341792412136907	0.03	-0.074	-0.044	0.012	-0.011	0	-0.003	0.018	0.015	no	no	no	no	no	no	no	no	no
Q9D2Z4	Senp8	Sentrin-specific protease 8	0.50213188495099825	0.25420446264586072	0.08892078076522258	0.70243734747754516	0.99046806133447196	0.75623016158901646	0.99993347945730837	0.99981015470498968	0.90958990865927447	0.34	0.356	0.696	-0.377	0.015	-0.362	0.006	0.266	0.272	no	no	no	no	no	no	no	no	no
P30282	Ccnd3	G1/S-specific cyclin-D3	0.99837871908379905	0.25420446264586072	0.53759992685322444	0.96856804999180990	0.91556653334254678	0.94439467892640117	0.99993347945730837	0.99981015470498968	0.99049193802904911	-0.004	0.217	0.213	-0.079	-0.051	-0.13	0.036	-0.023	0.013	no	no	no	no	no	no	no	no	no
Q6PGH1	Bud31	Protein BUD31 homolog	0.91537027668301352	0.25420446264586072	0.33182651567805094	0.79874299115155400	0.73470996464540539	0.99865595292451692	0.99993347945730837	0.99981015470498968	0.96460323698804340	-0.041	-0.139	-0.18	-0.118	0.083	-0.034	0.075	-0.013	0.062	no	no	no	no	no	no	no	no	no
P15626	Gstm2	Glutathione S-transferase Mu 2	0.64234597261785864	0.25420446264586072	0.93758126967003741	0.89725834482458233	0.87943978932775246	0.99137325107532781	0.99993347945730837	0.99981015470498968	0.85062811780554415	0.112	-0.144	-0.033	0.092	-0.048	0.043	0.051	0.099	0.15	no	no	no	no	no	no	no	no	no
P99026	Psmb4	Proteasome subunit beta type-4	0.73295732279354919	0.25420446264586072	0.89017476820110886	0.97478532000127838	0.60202964216451083	0.96218205657008582	0.99993347945730837	0.99981015470498968	0.99008686300798576	0.04	-0.063	-0.023	0.02	-0.049	-0.028	0.006	0.001	0.007	no	no	no	no	no	no	no	no	no
P80314	Cct2	T-complex protein 1 subunit beta	0.92558977302748080	0.25467392900576835	0.70423458739300338	0.98270368392039653	0.49430336839400135	0.94439467892640117	0.99993347945730837	0.99981015470498968	0.96460323698804340	0.015	-0.056	-0.041	0.015	-0.051	-0.036	-0.008	-0.01	-0.017	no	no	no	no	no	no	no	no	no
Q3UKW5	Gm9	Predicted gene 9	0.90449293748505499	0.25485307658564593	0.74380501564110135	0.81790036144214817	0.82622935772811756	0.98533627539228752	0.99993347945730837	0.99981015470498968	0.07429332947657465	-0.191	0.593	0.402	0.473	-0.257	0.217	0.93	0.364	1.294	no	no	no	no	no	no	no	no	no
Q923Z3	Mto1	Protein MTO1 homolog, mitochondrial	0.37171097799980912	0.25519651679875166	0.97469225400104342	0.93739472013277125	0.46313565375921517	0.55165782057593393	0.99993347945730837	0.99981015470498968	0.99915872061846334	0.272	-0.245	0.027	-0.114	-0.233	-0.347	0.042	-0.041	0.001	no	no	no	no	no	no	no	no	no
Q07133	H1-6	Histone H1t	0.32426603078565264	0.25536502632862723	0.95989706997769186	0.81790036144214817	0.74380071378598411	0.99957880831197699	0.99993347945730837	0.99981015470498968	0.96460323698804340	-0.397	0.343	-0.054	-0.273	0.197	-0.076	0.096	-0.189	-0.093	no	no	no	no	no	no	no	no	no
Q8VE22	Mrps23	28S ribosomal protein S23, mitochondrial	0.96991194806082814	0.25536502632862723	0.61493074393129943	0.83887446752913741	0.45405205217812022	0.99957880831197699	0.99993347945730837	0.99981015470498968	0.91038735394444892	-0.018	0.119	0.101	-0.089	0.116	0.027	0.076	0.011	0.086	no	no	no	no	no	no	no	no	no
Q8R059	Gale	UDP-glucose 4-epimerase	0.87543792722447700	0.25536502632862723	0.78067829089070773	0.98770876173265054	0.89560577619571602	0.99957880831197699	0.99993347945730837	0.99981015470498968	0.99008686300798576	0.055	-0.132	-0.077	-0.021	0.038	0.017	-0.017	0.001	-0.015	no	no	no	no	no	no	no	no	no
O09174	Amacr	Alpha-methylacyl-CoA racemase	0.99320152924111027	0.25536502632862723	0.55916518878949084	0.91785992647220360	0.67558077688371720	0.99957880831197699	0.99993347945730837	0.99981015470498968	0.96460323698804340	-0.007	0.135	0.128	-0.072	0.091	0.019	0.06	-0.023	0.037	no	no	no	no	no	no	no	no	no
E9Q777	Akap11	A kinase (PRKA) anchor protein 11	0.87543792722447700	0.25539675078645219	0.78735242659810434	0.92827411225908918	0.74462825829230972	0.99957880831197699	0.99993347945730837	0.99981015470498968	0.93757048966586942	-0.151	0.356	0.206	-0.174	0.204	0.029	0.074	0.128	0.202	no	no	no	no	no	no	no	no	no
Q9CQ22	Lamtor1	Ragulator complex protein LAMTOR1	0.64181931382828961	0.25539675078645219	0.93758126967003741	0.94991991375035822	0.48412443390276383	0.57234054820993285	0.99993347945730837	0.99981015470498968	0.96460323698804340	0.072	-0.093	-0.021	-0.039	-0.085	-0.124	-0.057	0.032	-0.025	no	no	no	no	no	no	no	no	no
Q69ZP3	Pnkd	Probable hydrolase PNKD	0.85255225250220124	0.25610972598075410	0.80758101556405271	0.98376179778480199	0.96403990133404760	0.99957880831197699	0.99993347945730837	0.99981015470498968	0.97708881921463264	-0.087	0.189	0.102	-0.038	0.022	-0.016	-0.057	0.022	-0.035	no	no	no	no	no	no	no	no	no
Q9JKL4	Ndufaf3	NADH dehydrogenase [ubiquinone] 1 alpha subcomplex assembly factor 3	0.66799413861691082	0.25686448704440262	0.93063528976259635	0.97320374970788814	0.99590426625797679	0.98533627539228752	0.99993347945730837	0.99981015470498968	0.96157240769126762	-0.097	0.129	0.032	-0.044	0.002	-0.043	-0.049	-0.014	-0.063	no	no	no	no	no	no	no	no	no
Q5XJE5	Leo1	RNA polymerase-associated protein LEO1	0.90632248902518009	0.25743405493486377	0.73709959260360958	0.99472787762008574	0.89560577619571602	0.99957880831197699	0.99993347945730837	0.99981015470498968	0.87149657217647125	-0.029	0.093	0.064	0.007	-0.028	-0.021	-0.057	-0.022	-0.08	no	no	no	no	no	no	no	no	no
P14576	Srp54	Signal recognition particle 54 kDa protein	0.99241920846373821	0.25743405493486377	0.56844310276877696	0.98397840769347378	0.99568296030881975	0.99957880831197699	0.99993347945730837	0.99981015470498968	0.96460323698804340	0.004	-0.078	-0.074	0.015	0.002	0.017	-0.02	0.041	0.021	no	no	no	no	no	no	no	no	no
Q9WU03	Spint2	Kunitz-type protease inhibitor 2	0.87018176198861064	0.25743405493486377	0.79324740348764577	0.99326691809889334	0.74674615314363502	0.94053503991591314	0.99993347945730837	0.99981015470498968	0.96460323698804340	0.1	-0.229	-0.13	-0.031	-0.131	-0.162	0.041	-0.142	-0.101	no	no	no	no	no	no	no	no	no
Q91VC9	Ghitm	Growth hormone-inducible transmembrane protein	0.15340461410153750	0.25743405493486377	0.85941898091109870	0.88817694686896853	0.86499430784372977	0.99077769923503622	0.99993347945730837	0.99981015470498968	0.93067692303029992	0.197	-0.137	0.06	0.09	-0.049	0.042	0.036	0.046	0.082	no	no	no	no	no	no	no	no	no
Q6P5B0	Rrp12	RRP12-like protein	0.90386519930212161	0.25743405493486377	0.74380501564110135	0.97498902007455512	0.64571367215560982	0.97677182263365392	0.99993347945730837	0.99981015470498968	0.96460323698804340	0.019	-0.058	-0.039	0.018	-0.041	-0.023	-0.006	0.024	0.017	no	no	no	no	no	no	no	no	no
Q9WU84	Ccs	Copper chaperone for superoxide dismutase	0.94639764553066730	0.25752374877222012	0.67015695851490409	0.93739472013277125	0.71951158992638908	0.99957880831197699	0.99993347945730837	0.99981015470498968	0.96460323698804340	0.022	-0.097	-0.076	-0.046	0.06	0.014	0.055	-0.027	0.029	no	no	no	no	no	no	no	no	no
P47739	Aldh3a1	Aldehyde dehydrogenase, dimeric NADP-preferring	0.96962023315986701	0.25767949905216481	0.62090893938332470	0.98554179906852746	0.85971409081262606	0.99957880831197699	0.99993347945730837	0.99981015470498968	0.86096954895680022	0.056	-0.36	-0.304	-0.061	0.133	0.072	-0.17	-0.163	-0.332	no	no	no	no	no	no	no	no	no
Q9R1K9	Cetn2	Centrin-2	0.47718499302945738	0.25772355156573273	0.99671425164867000	0.81790036144214817	0.91268556930468048	0.74706871512631357	0.99993347945730837	0.99981015470498968	0.85341510426443490	0.117	-0.118	-0.002	-0.095	-0.029	-0.124	0.033	0.088	0.121	no	no	no	no	no	no	no	no	no
P70296	Pebp1	Phosphatidylethanolamine-binding protein 1	0.99936808849243330	0.25772355156573273	0.53095320053633410	0.99326691809889334	0.82044933101812578	0.98533627539228752	0.99993347945730837	0.99981015470498968	0.96763630746626783	0	-0.066	-0.066	-0.008	0.03	0.022	-0.028	0.014	-0.015	no	no	no	no	no	no	no	no	no
Q8C804	Spice1	Spindle and centriole-associated protein 1	0.85255225250220124	0.25772355156573273	0.81089797755959458	0.91785992647220360	0.89560577619571602	0.99137572981260502	0.99993347945730837	0.99981015470498968	0.96460323698804340	-0.107	0.229	0.122	-0.133	0.068	-0.065	0.096	-0.022	0.074	no	no	no	no	no	no	no	no	no
A2AF47	Dock11	Dedicator of cytokinesis protein 11	0.80665077459186019	0.25772355156573273	0.85044675712842377	0.99724214591913729	0.90651864156427187	0.99957880831197699	0.99993347945730837	0.99981015470498968	0.96460323698804340	0.109	-0.205	-0.095	-0.007	0.055	0.048	0.126	-0.07	0.056	no	no	no	no	no	no	no	no	no
Q9QZ08	Nagk	N-acetyl-D-glucosamine kinase	0.96804721415973138	0.25772355156573273	0.62698743002672197	0.81627023513838959	0.94042628889520385	0.94439467892640117	0.99993347945730837	0.99981015470498968	0.92513564197133635	0.088	-0.53	-0.442	-0.428	0.094	-0.334	-0.533	0.2	-0.333	no	no	no	no	no	no	no	no	no
P59941	Sirt6	NAD-dependent protein deacylase sirtuin-6	0.80938532647974237	0.25772355156573273	0.85000155105577913	0.99724214591913729	0.87943978932775246	0.98533627539228752	0.99993347945730837	0.99981015470498968	0.97775997071718757	0.106	-0.199	-0.093	0.008	0.068	0.075	0.02	-0.057	-0.037	no	no	no	no	no	no	no	no	no
Q71RI9	Kyat3	Kynurenine--oxoglutarate transaminase 3	0.97926413793882416	0.25772355156573273	0.59918805120142937	0.98270368392039653	0.24831462136199553	0.75623016158901646	0.99993347945730837	0.99981015470498968	0.99888686051331022	-0.033	0.28	0.247	-0.066	0.352	0.286	-0.059	0.057	-0.003	no	no	no	no	no	no	no	no	no
P48410	Abcd1	ATP-binding cassette sub-family D member 1	0.92748429844119473	0.25772355156573273	0.70423458739300338	0.97320374970788814	0.97260048638204122	0.99865595292451692	0.99993347945730837	0.99981015470498968	0.96472058141313688	-0.051	0.194	0.142	-0.065	0.017	-0.048	0.098	-0.144	-0.046	no	no	no	no	no	no	no	no	no
Q60605	Myl6	Myosin light polypeptide 6	0.94204321602305585	0.25847097072473380	0.36806473997248573	0.99789427911854611	0.93817005176382895	0.99957880831197699	0.99993347945730837	0.99981015470498968	0.97651777513702909	0.018	0.076	0.094	-0.002	0.014	0.012	0.017	-0.002	0.015	no	no	no	no	no	no	no	no	no
P25425	Pou2f1	POU domain, class 2, transcription factor 1	0.42386542564395835	0.25929219755878030	0.98581390456498319	0.99326691809889334	0.65750087229923337	0.94439467892640117	0.99993347945730837	0.99981015470498968	0.91038735394444892	-0.112	0.106	-0.006	-0.01	0.074	0.064	0.027	-0.1	-0.073	no	no	no	no	no	no	no	no	no
P70699	Gaa	Lysosomal alpha-glucosidase	0.99241920846373821	0.26088738167527081	0.58376133219401749	0.98155566425855401	0.88439820654098078	0.99957880831197699	0.99993347945730837	0.99981015470498968	0.96460323698804340	-0.013	0.165	0.153	-0.046	0.053	0.007	0.041	-0.001	0.04	no	no	no	no	no	no	no	no	no
Q04692	Smarcad1	SWI/SNF-related matrix-associated actin-dependent regulator of chromatin subfamily A containing DEAD/H box 1	0.97568872464737277	0.26124212445198142	0.61245342174477335	0.94583219036757704	0.74380071378598411	0.99957880831197699	0.99993347945730837	0.99981015470498968	0.90228262153645378	0.009	-0.065	-0.056	0.029	-0.038	-0.009	0.063	-0.012	0.051	no	no	no	no	no	no	no	no	no
Q91XU0	Wrnip1	ATPase WRNIP1	0.68336175803180432	0.26208228517763654	0.92341544617635363	0.97537186439341572	0.97885299421999639	0.99957880831197699	0.99993347945730837	0.99981015470498968	0.96368898250867785	0.086	-0.119	-0.033	0.037	-0.008	0.028	0.022	0.033	0.055	no	no	no	no	no	no	no	no	no
Q9QXW0	Fbxl6	F-box/LRR-repeat protein 6	0.66904005113387766	0.26208228517763654	0.93063528976259635	0.98270368392039653	0.46176689845805408	0.65940293159771612	0.99993347945730837	0.99981015470498968	0.77668169759307071	-0.193	0.257	0.064	-0.069	-0.249	-0.318	-0.135	-0.175	-0.309	no	no	no	no	no	no	no	no	no
Q9CYH2	Prxl2a	Peroxiredoxin-like 2A	0.97568872464737277	0.26208228517763654	0.61088036502149512	0.99789427911854611	0.98841727125620327	0.99957880831197699	0.99993347945730837	0.99981015470498968	0.96157240769126762	-0.031	0.239	0.208	0.006	-0.011	-0.005	-0.052	0.17	0.117	no	no	no	no	no	no	no	no	no
O35405	Pld3	5'-3' exonuclease PLD3	0.96689593521239348	0.26208228517763654	0.64052915291997392	0.95656009076218662	0.98026034635950787	0.96045924057230692	0.99993347945730837	0.99981015470498968	0.99049193802904911	-0.036	0.205	0.168	0.084	0.014	0.098	-0.055	0.073	0.018	no	no	no	no	no	no	no	no	no
P12367	Prkar2a	cAMP-dependent protein kinase type II-alpha regulatory subunit	0.88198132924755013	0.26208228517763654	0.26432413296415225	0.98554179906852746	0.77477580317990768	0.98533627539228752	0.99993347945730837	0.99981015470498968	0.99049193802904911	0.064	0.157	0.22	0.028	-0.083	-0.055	-0.141	0.152	0.01	no	no	no	no	no	no	no	no	no
P0DN89;P0DN90;P0DN91	Tmem254a	Transmembrane protein 254;Transmembrane protein 254b;Transmembrane protein 254c	0.97741986776873535	0.26445675229110205	0.60754101397612637	0.90429586011394480	0.92776205008028434	0.89733143463755982	0.99993347945730837	0.99981015470498968	0.99049193802904911	0.17	-1.386	-1.215	0.877	0.301	1.178	-0.341	0.433	0.092	no	no	no	no	no	no	no	no	no
Q99M28	Rnps1	RNA-binding protein with serine-rich domain 1	0.42047954242052749	0.26445675229110205	0.98383324334379529	0.99472787762008574	0.93817005176382895	0.99820056336324425	0.99993347945730837	0.99981015470498968	0.96460323698804340	0.063	-0.059	0.004	0.005	0.011	0.016	0	-0.019	-0.019	no	no	no	no	no	no	no	no	no
P48758	Cbr1	Carbonyl reductase [NADPH] 1	0.89687871455363433	0.26445675229110205	0.76058412585090318	0.99912274241274157	0.81550773082489758	0.96045924057230692	0.99993347945730837	0.99981015470498968	0.91038735394444892	0.029	-0.078	-0.049	0.001	0.036	0.037	0.042	0.013	0.055	no	no	no	no	no	no	no	no	no
Q61183	Papola	Poly(A) polymerase alpha	0.62648318440789708	0.26445675229110205	0.95019824631089789	0.92505393639760014	0.45593903782654838	0.96045924057230692	0.99993347945730837	0.99981015470498968	0.77668169759307071	-0.089	0.111	0.022	-0.056	0.109	0.053	0.056	0.083	0.139	no	no	no	no	no	no	no	no	no
Q60872	Eif1a	Eukaryotic translation initiation factor 1A	0.63581700000155472	0.26445675229110205	0.94458000819481969	0.87319683984326235	0.95855419091914695	0.94613695626761452	0.99993347945730837	0.99981015470498968	0.89932936234257899	0.066	-0.083	-0.017	0.058	-0.011	0.047	0.001	-0.068	-0.067	no	no	no	no	no	no	no	no	no
Q91X58	Zfand2b	AN1-type zinc finger protein 2B	0.84294582152927267	0.26445675229110205	0.83036556921726812	0.98270368392039653	0.90289086092605519	0.94946663507685192	0.99993347945730837	0.99981015470498968	0.96157240769126762	-0.442	0.904	0.462	-0.231	-0.253	-0.483	-0.159	0.603	0.444	no	no	no	no	no	no	no	no	no
O55234	Psmb5	Proteasome subunit beta type-5	0.86837846157347942	0.26479761631859045	0.80112948042895882	0.97227719695010062	0.80234110032412975	0.99957880831197699	0.99993347945730837	0.99981015470498968	0.96460323698804340	0.029	-0.066	-0.037	0.023	-0.032	-0.009	0.008	-0.028	-0.02	no	no	no	no	no	no	no	no	no
Q91XB0	Trex1	Three-prime repair exonuclease 1	0.79333875891054051	0.26479761631859045	0.86666250047139037	0.94274384968625935	0.55115263086091970	0.98533627539228752	0.99993347945730837	0.99981015470498968	0.96460323698804340	-0.113	0.201	0.088	0.093	-0.168	-0.074	-0.097	0.026	-0.071	no	no	no	no	no	no	no	no	no
Q9CR57	Rpl14	60S ribosomal protein L14	0.97867395979970928	0.26496332623026414	0.44694664751763352	0.99326691809889334	0.72071744829123452	0.96045924057230692	0.99993347945730837	0.99981015470498968	0.95922374626894247	-0.01	-0.081	-0.091	0.01	-0.05	-0.041	-0.001	-0.041	-0.042	no	no	no	no	no	no	no	no	no
Q8C0R0	Usp37	Ubiquitin carboxyl-terminal hydrolase 37	0.77701360015586940	0.26496332623026414	0.87908850030683361	0.96476238412826587	0.64431884226117064	0.98533627539228752	0.99993347945730837	0.99981015470498968	0.97342288040431157	-0.08	0.135	0.055	-0.053	0.099	0.047	-0.004	0.032	0.028	no	no	no	no	no	no	no	no	no
E9Q394	Akap13	A-kinase anchor protein 13	0.66904005113387766	0.26504373690055322	0.93252231953863518	0.81790036144214817	0.99590426625797679	0.90576633373817994	0.99993347945730837	0.99981015470498968	0.96460323698804340	-0.207	0.273	0.066	-0.22	0.003	-0.218	0.11	-0.027	0.083	no	no	no	no	no	no	no	no	no
Q3U2V3	Nudt18	8-oxo-dGDP phosphatase NUDT18	0.38803577427038266	0.26607310359733488	0.97482136483268189	0.95656009076218662	0.99122465954269579	0.96246533829916647	0.99993347945730837	0.99981015470498968	0.95356353768500535	-0.675	0.608	-0.067	0.251	0.023	0.274	0	-0.328	-0.328	no	no	no	no	no	no	no	no	no
P61750	Arf4	ADP-ribosylation factor 4	0.64307716476844246	0.26607310359733488	0.94357109531204497	0.95458973298002392	0.89560577619571602	0.99957880831197699	0.99993347945730837	0.99981015470498968	0.98415179367595551	-0.061	0.077	0.017	0.033	-0.023	0.009	0.067	-0.055	0.012	no	no	no	no	no	no	no	no	no
Q6P1H6	Ankle2	Ankyrin repeat and LEM domain-containing protein 2	0.56335980075960257	0.26679671924262555	0.97462760482015909	0.98494143002379120	0.77228908952668140	0.98533627539228752	0.99993347945730837	0.99981015470498968	0.97536366847765288	0.08	-0.091	-0.011	-0.017	0.049	0.032	-0.011	-0.007	-0.018	no	no	no	no	no	no	no	no	no
Q8VBV3	Exosc2	Exosome complex component RRP4	0.99216209142058454	0.26679671924262555	0.48362513196872053	0.94583219036757704	0.93285577456892288	0.99865595292451692	0.99993347945730837	0.99981015470498968	0.99870487072218572	-0.008	-0.093	-0.101	0.042	-0.019	0.023	-0.018	0.016	-0.002	no	no	no	no	no	no	no	no	no
Q9JHI7	Exosc9	Exosome complex component RRP45	0.93460656880852810	0.26729638389012012	0.36806473997248573	0.99326691809889334	0.96549415081877454	0.99957880831197699	0.99993347945730837	0.99981015470498968	0.91038735394444892	-0.023	-0.092	-0.115	-0.011	-0.01	-0.021	0.038	-0.11	-0.072	no	no	no	no	no	no	no	no	no
Q9R1Q7	Plp2	Proteolipid protein 2	0.89687871455363433	0.26729638389012012	0.76205749212179563	0.99793392980458628	0.79488839258310040	0.95092872512886262	0.99993347945730837	0.99981015470498968	0.94126308765710331	0.075	-0.2	-0.125	-0.005	-0.102	-0.107	-0.109	-0.005	-0.114	no	no	no	no	no	no	no	no	no
Q8R1M0	Hmces	Abasic site processing protein HMCES	0.85751340575269508	0.26782017240117473	0.81157114980420697	0.94547052470513893	0.90289086092605519	0.93477833968738366	0.99993347945730837	0.99981015470498968	0.93757048966586942	0.041	-0.089	-0.048	-0.041	-0.025	-0.066	-0.05	-0.002	-0.052	no	no	no	no	no	no	no	no	no
Q9Z172	Sumo3	Small ubiquitin-related modifier 3	0.54651074457964366	0.26822508298631287	0.98264382637004510	0.97537186439341572	0.89014801812207189	0.94439467892640117	0.99993347945730837	0.99981015470498968	0.96460323698804340	0.19	-0.205	-0.015	-0.066	-0.064	-0.13	-0.049	-0.041	-0.09	no	no	no	no	no	no	no	no	no
P80316	Cct5	T-complex protein 1 subunit epsilon	0.85255225250220124	0.26840405974736520	0.82142753210452746	0.97320374970788814	0.76282730348712058	0.99957880831197699	0.99993347945730837	0.99981015470498968	0.93251615459869674	0.024	-0.051	-0.027	0.018	-0.028	-0.011	-0.01	-0.02	-0.031	no	no	no	no	no	no	no	no	no
Q6P8I6	Cox11	Cytochrome c oxidase assembly protein COX11, mitochondrial	0.82638451642987676	0.26864944172261535	0.84831174647969021	0.99543712070572599	0.93817005176382895	0.99957880831197699	0.99993347945730837	0.99981015470498968	0.91038735394444892	-0.166	0.323	0.157	-0.02	0.061	0.04	0.144	0.092	0.235	no	no	no	no	no	no	no	no	no
E9Q3T6	Prdm14	PR domain zinc finger protein 14	0.22810385898344795	0.26864944172261535	0.90857072049072751	0.88631222500133489	0.72767411902162704	0.99957880831197699	0.99993347945730837	0.99981015470498968	0.95384873681366189	-0.313	0.235	-0.078	-0.16	0.145	-0.015	-0.102	0.228	0.126	no	no	no	no	no	no	no	no	no
Q62425	Ndufa4	Cytochrome c oxidase subunit NDUFA4	0.57683431693488463	0.26864944172261535	0.97105530880564428	0.99150675618953799	0.30397491862017062	0.60703582770946996	0.99993347945730837	0.99981015470498968	0.96460323698804340	-0.073	0.084	0.011	0.012	0.1	0.112	0.002	-0.026	-0.024	no	no	no	no	no	no	no	no	no
Q921M7	Cyrib	CYFIP-related Rac1 interactor B	0.54651074457964366	0.26912673192590642	0.98131086668549405	0.99150675618953799	0.75126588287862650	0.96748545244863904	0.99993347945730837	0.99981015470498968	0.91988824270898140	0.069	-0.075	-0.006	-0.011	0.043	0.033	-0.008	0.059	0.05	no	no	no	no	no	no	no	no	no
Q9CQ48	Nudcd2	NudC domain-containing protein 2	0.75575876130354702	0.27073559998891000	0.89017476820110886	0.99326691809889334	0.88439820654098078	0.96246533829916647	0.99993347945730837	0.99981015470498968	0.96662107796648844	0.042	-0.067	-0.025	0.008	0.022	0.03	-0.003	-0.012	-0.015	no	no	no	no	no	no	no	no	no
Q8VEH6	Cbwd1	COBW domain-containing protein 1	0.92136836077633388	0.27073559998891000	0.72637659199782156	0.99326691809889334	0.92880467801006572	0.98910753580702593	0.99993347945730837	0.99981015470498968	0.87708236346741963	0.031	-0.107	-0.076	0.012	0.023	0.035	0.077	0.013	0.089	no	no	no	no	no	no	no	no	no
Q99N84	Mrps18b	28S ribosomal protein S18b, mitochondrial	0.17394468865673124	0.27112851413501499	0.87015549705301465	0.99543712070572599	0.94417462393933504	0.99957880831197699	0.99993347945730837	0.99981015470498968	0.99049193802904911	-0.257	0.18	-0.078	-0.009	0.03	0.021	0.042	-0.058	-0.016	no	no	no	no	no	no	no	no	no
P35601	Rfc1	Replication factor C subunit 1	0.99241920846373821	0.27198081779944050	0.59138235078641666	0.92170863886307663	0.91051078149809883	0.99865595292451692	0.99993347945730837	0.99981015470498968	0.98815961158257926	0.005	-0.066	-0.061	0.034	-0.018	0.017	0.021	-0.012	0.009	no	no	no	no	no	no	no	no	no
Q9Z0M6	Adgre5	Adhesion G protein-coupled receptor E5	0.99503819054504850	0.27201889669376089	0.51486438368405985	0.98270368392039653	0.99568296030881975	0.99137572981260502	0.99993347945730837	0.99981015470498968	0.96460323698804340	0.01	0.236	0.246	-0.065	-0.006	-0.071	0.02	0.048	0.068	no	no	no	no	no	no	no	no	no
O08788	Dctn1	Dynactin subunit 1	0.70213803554739695	0.27332553108564539	0.92341544617635363	0.95038751087701423	0.73699150251169931	0.99957880831197699	0.99993347945730837	0.99981015470498968	0.97723025091491766	-0.046	0.064	0.018	-0.028	0.039	0.011	-0.002	0.014	0.012	no	no	no	no	no	no	no	no	no
P80313	Cct7	T-complex protein 1 subunit eta	0.79639069940270113	0.27431491339037989	0.87015549705301465	0.99326691809889334	0.57228155299863970	0.94439467892640117	0.99993347945730837	0.99981015470498968	0.99049193802904911	0.029	-0.052	-0.023	0.006	-0.042	-0.036	0.005	-0.009	-0.004	no	no	no	no	no	no	no	no	no
P18653	Rps6ka1	Ribosomal protein S6 kinase alpha-1	0.48242720407455231	0.27573253893139021	0.99928552353126776	0.98270368392039653	0.91065123762511224	0.99957880831197699	0.99993347945730837	0.99981015470498968	0.96368898250867785	0.083	-0.083	0	-0.02	0.022	0.002	0.007	0.031	0.039	no	no	no	no	no	no	no	no	no
Q32NZ6	Tmc5	Transmembrane channel-like protein 5	0.71598792534417577	0.27573253893139021	0.17413343621996377	0.86894214101104561	0.69201399455750079	0.57234054820993285	0.99993347945730837	0.99981015470498968	0.98778095074373840	0.098	0.143	0.241	0.105	0.095	0.2	-0.007	0.028	0.021	no	no	no	no	no	no	no	no	no
Q80X50	Ubap2l	Ubiquitin-associated protein 2-like	0.99807522907512913	0.27629930138467235	0.53032419055102797	0.62621690242297889	0.74380071378598411	0.94439467892640117	0.99993347945730837	0.99981015470498968	0.93067692303029992	-0.002	-0.086	-0.088	0.107	-0.051	0.056	-0.01	-0.043	-0.053	no	no	no	no	no	no	no	no	no
P31786	Dbi	Acyl-CoA-binding protein	0.75428334530629881	0.27746762458065632	0.89369690462386731	0.99912274241274157	0.66123366721472243	0.94431361677377701	0.99993347945730837	0.99981015470498968	0.96460323698804340	-0.109	0.172	0.063	-0.001	0.123	0.122	-0.103	0.171	0.067	no	no	no	no	no	no	no	no	no
P27601	Gna13	Guanine nucleotide-binding protein subunit alpha-13	0.88557205739691902	0.27746762458065632	0.78911860464314665	0.98397840769347378	0.57128685299050408	0.94439467892640117	0.99993347945730837	0.99981015470498968	0.93067692303029992	-0.064	0.157	0.093	-0.031	0.129	0.098	-0.008	0.105	0.097	no	no	no	no	no	no	no	no	no
D3YUJ3	Ccnyl1	Cyclin Y-like 1	0.99807522907512913	0.27746762458065632	0.53032419055102797	0.97320374970788814	0.94994270868346620	0.96045924057230692	0.99993347945730837	0.99981015470498968	0.96205788207379639	0.006	0.242	0.248	-0.085	-0.038	-0.123	-0.083	-0.037	-0.12	no	no	no	no	no	no	no	no	no
Q8R5A6	Tbc1d22a	TBC1 domain family member 22A	0.57934170735509161	0.27756646529460127	0.97245482650971016	0.87064330584335725	0.75695352032470054	0.99957880831197699	0.99993347945730837	0.99981015470498968	0.96460323698804340	0.385	-0.44	-0.055	-0.321	0.251	-0.07	0.165	-0.3	-0.134	no	no	no	no	no	no	no	no	no
Q9DBZ5	Eif3k	Eukaryotic translation initiation factor 3 subunit K	0.90904649913555391	0.27962127082685928	0.74552642841438621	0.93739472013277125	0.58397824254802677	0.98752811512552230	0.99993347945730837	0.99981015470498968	0.96460323698804340	0.022	-0.069	-0.047	0.033	-0.056	-0.023	0.03	-0.012	0.017	no	no	no	no	no	no	no	no	no
F6ZDS4	Tpr	Nucleoprotein TPR	0.73295732279354919	0.27962127082685928	0.90751533171294974	0.98270368392039653	0.95899536595299073	0.98533627539228752	0.99993347945730837	0.99981015470498968	0.96205788207379639	-0.03	0.046	0.015	0.011	0.006	0.017	-0.031	0.008	-0.023	no	no	no	no	no	no	no	no	no
Q8K4Q0	Rptor	Regulatory-associated protein of mTOR	0.25167538718107363	0.27962127082685928	0.91331028444700457	0.92170863886307663	0.46945214328473689	0.96748545244863904	0.99993347945730837	0.99981015470498968	0.96460323698804340	0.172	-0.131	0.041	0.069	-0.127	-0.058	-0.035	0.07	0.035	no	no	no	no	no	no	no	no	no
Q99MJ9	Ddx50	ATP-dependent RNA helicase DDX50	0.90861300636291786	0.27962127082685928	0.74552642841438621	0.91785992647220360	0.81151647928661252	0.99957880831197699	0.99993347945730837	0.99981015470498968	0.96460323698804340	-0.037	0.119	0.082	-0.067	0.057	-0.01	0.046	-0.089	-0.044	no	no	no	no	no	no	no	no	no
P28667	Marcksl1	MARCKS-related protein	0.70380560616111043	0.28021082106663370	0.92341544617635363	0.91785992647220360	0.94349498023610046	0.98159303117253383	0.99993347945730837	0.99981015470498968	0.98098286889702146	-0.104	0.145	0.041	-0.083	0.026	-0.057	-0.041	0.066	0.025	no	no	no	no	no	no	no	no	no
P08113	Hsp90b1	Endoplasmin	0.89590109436684906	0.28074120857458146	0.77239043943604746	0.91179034982953222	0.65750087229923337	0.99957880831197699	0.99993347945730837	0.99981015470498968	0.96460323698804340	0.025	-0.064	-0.039	0.04	-0.046	-0.006	-0.054	0.03	-0.024	no	no	no	no	no	no	no	no	no
Q91YE6	Ipo9	Importin-9	0.80288181946412451	0.28101620087768669	0.86927172157150023	0.98397840769347378	0.94965575100653565	0.99957880831197699	0.99993347945730837	0.99981015470498968	0.98739408513826277	-0.041	0.074	0.033	-0.015	0.012	-0.003	-0.037	0.026	-0.011	no	no	no	no	no	no	no	no	no
O35381	Anp32a	Acidic leucine-rich nuclear phosphoprotein 32 family member A	0.89149980023262865	0.28101620087768669	0.78056559343015486	0.91653275070598250	0.65116223953788377	0.99957880831197699	0.99993347945730837	0.99981015470498968	0.97308096798269450	-0.028	0.072	0.043	0.045	-0.053	-0.008	-0.02	0.005	-0.016	no	no	no	no	no	no	no	no	no
Q3TDX8	Cyb5r4	Cytochrome b5 reductase 4	0.31103196066170341	0.28101620087768669	0.93758126967003741	0.98270368392039653	0.60202964216451083	0.80847679336191236	0.99993347945730837	0.99981015470498968	0.99213900413838030	-0.182	0.148	-0.035	0.032	0.118	0.15	-0.072	0.066	-0.006	no	no	no	no	no	no	no	no	no
Q3U898	Cops9	COP9 signalosome complex subunit 9	0.99216209142058454	0.28101620087768669	0.49445561209374916	0.98270368392039653	0.64431884226117064	0.95416939557891833	0.99993347945730837	0.99981015470498968	0.99049193802904911	0.03	0.365	0.395	-0.08	0.274	0.194	-0.119	0.15	0.031	no	no	no	no	no	no	no	no	no
Q9CQY2	Ramac	RNA guanine-N7 methyltransferase activating subunit	0.96804721415973138	0.28101620087768669	0.42893764325664691	0.97978121625982295	0.22932328682677258	0.76868713249195253	0.99993347945730837	0.99981015470498968	0.98911616472134212	0.02	0.113	0.133	-0.034	0.152	0.118	-0.096	0.08	-0.015	no	no	no	no	no	no	no	no	no
P40630	Tfam	Transcription factor A, mitochondrial	0.72502243498573693	0.28101620087768669	0.91228693291025809	0.94832399168887882	0.83487988206750918	0.99957880831197699	0.99993347945730837	0.99981015470498968	0.96460323698804340	-0.065	0.096	0.031	-0.043	0.042	-0.002	0.027	-0.002	0.025	no	no	no	no	no	no	no	no	no
Q9CPV5	Pmf1	Polyamine-modulated factor 1	0.87543792722447700	0.28334889470499575	0.80363774257908183	0.99724214591913729	0.97807716386072341	0.99957880831197699	0.99993347945730837	0.99981015470498968	0.97341792412136907	0.067	-0.153	-0.087	-0.005	0.013	0.008	-0.038	0.006	-0.033	no	no	no	no	no	no	no	no	no
Q80ZQ9	Abitram	Protein Abitram	0.83366588605524716	0.28343953235793551	0.85000155105577913	0.98270368392039653	0.93817005176382895	0.99957880831197699	0.99993347945730837	0.99981015470498968	0.99888686051331022	-0.066	0.129	0.063	-0.027	0.025	-0.003	-0.02	0.019	-0.001	no	no	no	no	no	no	no	no	no
G3X9I7	Zc3h12b	Zinc finger CCCH-type-containing 12B	0.87114973212531710	0.28367398346096945	0.80838980567479968	0.70243734747754516	0.66026255088100416	0.98533627539228752	0.99993347945730837	0.95114204450813689	0.86096954895680022	-0.137	0.308	0.171	-0.342	0.222	-0.12	0.184	-0.474	-0.29	no	no	no	no	no	no	no	no	no
Q8C0I1	Agps	Alkyldihydroxyacetonephosphate synthase, peroxisomal	0.81332088174676487	0.28483742692474301	0.22051944336560680	0.99912274241274157	0.78981477824321644	0.95587756374987265	0.99993347945730837	0.99981015470498968	0.99213900413838030	0.033	0.06	0.093	-0.001	-0.031	-0.032	-0.004	0.006	0.003	no	no	no	no	no	no	no	no	no
Q922Q8	Lrrc59	Leucine-rich repeat-containing protein 59	0.99216209142058454	0.28499916617007681	0.49642174155743746	0.91785992647220360	0.98116195698288089	0.96045924057230692	0.99993347945730837	0.99981015470498968	0.92272074842433682	0.004	0.048	0.052	0.028	-0.003	0.025	-0.01	-0.023	-0.032	no	no	no	no	no	no	no	no	no
Q9CXC9	Etv5	ETS translocation variant 5	0.98911902829045473	0.28499916617007681	0.49321028114869730	0.95280060511490683	0.97885299421999639	0.98533627539228752	0.99993347945730837	0.99981015470498968	0.99008686300798576	0.02	0.22	0.24	0.096	-0.017	0.079	-0.06	0.037	-0.023	no	no	no	no	no	no	no	no	no
Q8BT51	COA4	Cytochrome c oxidase assembly factor 4 homolog, mitochondrial	0.57090033545183561	0.28499916617007681	0.97482136483268189	0.98770876173265054	0.99287764791094180	0.99957880831197699	0.99993347945730837	0.99981015470498968	0.96460323698804340	-0.321	0.36	0.038	0.059	-0.012	0.047	0.408	-0.256	0.153	no	no	no	no	no	no	no	no	no
Q60843	Klf2	Krueppel-like factor 2	0.92063035638249135	0.28499916617007681	0.74380501564110135	0.97320374970788814	0.82044933101812578	0.99957880831197699	0.99993347945730837	0.99981015470498968	0.96460323698804340	0.056	-0.187	-0.131	0.066	-0.086	-0.02	-0.029	-0.025	-0.054	no	no	no	no	no	no	no	no	no
Q6DFW4	Nop58	Nucleolar protein 58	0.58100647444712095	0.28499916617007681	0.97469225400104342	0.83887446752913741	0.89146170912733702	0.96246533829916647	0.99993347945730837	0.99981015470498968	0.96460323698804340	-0.046	0.052	0.006	0.04	-0.016	0.024	0.036	-0.022	0.015	no	no	no	no	no	no	no	no	no
P97770	Thumpd3	tRNA (guanine(6)-N2)-methyltransferase THUMP3	0.78272411553220700	0.28499916617007681	0.88646537740427811	0.99472787762008574	0.74380071378598411	0.94439467892640117	0.99993347945730837	0.99981015470498968	0.99008686300798576	0.067	-0.112	-0.045	0.01	0.067	0.077	0.075	-0.062	0.013	no	no	no	no	no	no	no	no	no
Q08093	Cnn2	Calponin-2	0.92748429844119473	0.28499916617007681	0.72867049997171063	0.99472787762008574	0.97235157145478235	0.99957880831197699	0.99993347945730837	0.99981015470498968	0.96460323698804340	0.043	-0.155	-0.112	-0.011	0.015	0.004	0.005	-0.075	-0.07	no	no	no	no	no	no	no	no	no
Q61171	Prdx2	Peroxiredoxin-2	0.63043976695887183	0.28499916617007681	0.95758742833472377	0.99912274241274157	0.74945532944213578	0.94920523641765164	0.99993347945730837	0.99981015470498968	0.96662107796648844	0.046	-0.056	-0.01	0.001	-0.033	-0.032	-0.027	0.04	0.013	no	no	no	no	no	no	no	no	no
Q9DCX1	Mad2l1bp	MAD2L1-binding protein	0.99678634035478675	0.28499916617007681	0.57850728006677299	0.98270368392039653	0.63618844050284051	0.96045924057230692	0.99993347945730837	0.99981015470498968	0.77668169759307071	0.005	-0.168	-0.162	-0.045	0.128	0.083	0.088	0.142	0.231	no	no	no	no	no	no	no	no	no
Q9Z0N2	Eif2s3y	Eukaryotic translation initiation factor 2 subunit 3, Y-linked	0.98104287885844754	0.28499916617007681	0.47145649135792622	0.95656009076218662	0.82044933101812578	0.99957880831197699	0.99993347945730837	0.99981015470498968	0.96460323698804340	-0.007	-0.062	-0.069	0.026	-0.029	-0.003	0.017	0.011	0.028	no	no	no	no	no	no	no	no	no
Q3V0C5	Usp48	Ubiquitin carboxyl-terminal hydrolase 48	0.90437367221747544	0.28499916617007681	0.75197944542010076	0.98270368392039653	0.82044933101812578	0.99957880831197699	0.99993347945730837	0.99981015470498968	0.92513564197133635	-0.046	0.136	0.09	-0.036	0.064	0.028	-0.029	0.118	0.089	no	no	no	no	no	no	no	no	no
O08600	Endog	Endonuclease G, mitochondrial	0.67987525639815571	0.28499916617007681	0.93655956483533231	0.98270368392039653	0.57593722070446907	0.94613695626761452	0.99993347945730837	0.99981015470498968	0.96460323698804340	-0.132	0.173	0.041	0.037	-0.143	-0.106	0.046	-0.109	-0.062	no	no	no	no	no	no	no	no	no
Q80UG8	Ttll4	Tubulin monoglutamylase TTLL4	0.77701360015586940	0.28521336974537692	0.88646537740427811	0.99326691809889334	0.97864923485510646	0.99957880831197699	0.99993347945730837	0.99981015470498968	0.96460323698804340	-0.204	0.337	0.133	0.034	0.028	0.061	0.053	0.097	0.15	no	no	no	no	no	no	no	no	no
Q80U72	Scrib	Protein scribble homolog	0.92380550262517536	0.28637780798862950	0.74380501564110135	0.98270368392039653	0.71775697714640041	0.97553172376885200	0.99993347945730837	0.99981015470498968	0.99008686300798576	-0.021	0.072	0.051	-0.017	0.047	0.03	0.019	-0.01	0.009	no	no	no	no	no	no	no	no	no
O08811	Ercc2	General transcription and DNA repair factor IIH helicase subunit XPD	0.92748429844119473	0.28637780798862950	0.73047889702712154	0.98270368392039653	0.89061325773217470	0.99957880831197699	0.99993347945730837	0.99981015470498968	0.99888686051331022	-0.046	0.167	0.121	-0.038	0.053	0.015	-0.051	0.055	0.003	no	no	no	no	no	no	no	no	no
Q8BI84	Mia3	Transport and Golgi organization protein 1 homolog	0.92831038923937281	0.28642986267629816	0.72637659199782156	0.98270368392039653	0.96573610308400426	0.99957880831197699	0.99993347945730837	0.99981015470498968	0.96297907829225748	-0.03	0.11	0.081	0.029	-0.012	0.017	0.011	0.043	0.054	no	no	no	no	no	no	no	no	no
Q8R2M2	Dnttip2	Deoxynucleotidyltransferase terminal-interacting protein 2	0.80854937253680803	0.28675226578496782	0.86938035598814900	0.91785992647220360	0.88439820654098078	0.99865595292451692	0.99993347945730837	0.99981015470498968	0.92515474615925308	0.04	-0.072	-0.032	0.042	-0.024	0.018	-0.009	-0.038	-0.046	no	no	no	no	no	no	no	no	no
Q9D1H6	Ndufaf4	NADH dehydrogenase [ubiquinone] 1 alpha subcomplex assembly factor 4	0.94304455521136343	0.28706216798039774	0.70436007070352524	0.92017922926678031	0.54938443482579469	0.99036069181508213	0.99993347945730837	0.99981015470498968	0.96460323698804340	-0.05	0.209	0.159	0.113	-0.18	-0.067	0.089	-0.036	0.053	no	no	no	no	no	no	no	no	no
Q8VEH3	Arl8a	ADP-ribosylation factor-like protein 8A	0.97365015206734395	0.28793555012888239	0.45078180082862596	0.97537186439341572	0.88993951671667870	0.99957880831197699	0.99993347945730837	0.99981015470498968	0.87526028041705839	0.014	0.094	0.108	0.031	-0.03	0	-0.061	-0.021	-0.082	no	no	no	no	no	no	no	no	no
Q9D7N6	Mrpl30	39S ribosomal protein L30, mitochondrial	0.83961922831374924	0.28793555012888239	0.85000155105577913	0.97978121625982295	0.81550773082489758	0.99957880831197699	0.99993347945730837	0.99981015470498968	0.96460323698804340	-0.15	0.296	0.145	-0.09	0.141	0.051	-0.113	0.025	-0.088	no	no	no	no	no	no	no	no	no
Q8WUR0		Protein C19orf12 homolog	0.89687871455363433	0.28847012611663808	0.78138205730523802	0.99472787762008574	0.85971409081262606	0.99137572981260502	0.99993347945730837	0.99981015470498968	0.91988824270898140	-0.085	0.219	0.134	-0.016	0.084	0.068	0.068	0.083	0.151	no	no	no	no	no	no	no	no	no
Q62361	Trh	Pro-thyrotropin-releasing hormone	0.79639069940270113	0.28875785390176983	0.87908850030683361	0.99306206077582504	0.99759589813300376	0.99957880831197699	0.99993347945730837	0.99981015470498968	0.96460323698804340	0.171	-0.296	-0.126	0.042	-0.002	0.04	0.013	0.12	0.132	no	no	no	no	no	no	no	no	no
O08605	Mknk1	MAP kinase-interacting serine/threonine-protein kinase 1	0.98519794027007446	0.28896725252306305	0.61493074393129943	0.99472787762008574	0.90416037213448552	0.99957880831197699	0.99993347945730837	0.99981015470498968	0.88639505602783331	0.053	-0.482	-0.43	-0.034	0.138	0.103	-0.141	0.549	0.408	no	no	no	no	no	no	no	no	no
Q8K1C0	Angel2	Protein angel homolog 2	0.99974178523237034	0.29001198541752476	0.55407245199196520	0.98554179906852746	0.90289086092605519	0.99957880831197699	0.99993347945730837	0.99981015470498968	0.87567743179325330	0	-0.253	-0.253	-0.045	0.074	0.029	0.057	-0.274	-0.217	no	no	no	no	no	no	no	no	no
Q08761	Pros1	Vitamin K-dependent protein S	0.86328285319075648	0.29022206722224053	0.83036556921726812	0.92786270857350117	0.99568296030881975	0.96045924057230692	0.99993347945730837	0.99981015470498968	0.96460323698804340	-0.181	0.388	0.206	0.2	-0.01	0.189	0.198	-0.031	0.167	no	no	no	no	no	no	no	no	no
O35459	Ech1	Delta(3,5)-Delta(2,4)-dienoyl-CoA isomerase, mitochondrial	0.32426603078565264	0.29022206722224053	0.94268946987905855	0.94754439184097461	0.88643104326294020	0.99957880831197699	0.99993347945730837	0.99981015470498968	0.96460323698804340	0.138	-0.113	0.025	0.052	-0.037	0.015	-0.028	0.067	0.038	no	no	no	no	no	no	no	no	no
P09450	Junb	Transcription factor JunB	0.89831247080644672	0.29052474208705364	0.76987619938470409	0.96856804999180990	0.65527459809095656	0.98533627539228752	0.99993347945730837	0.99981015470498968	0.97341792412136907	-0.179	0.485	0.306	-0.188	0.36	0.172	0.167	-0.271	-0.104	no	no	no	no	no	no	no	no	no
Q9CQN6	Tmem14c	Transmembrane protein 14C	0.98911902829045473	0.29081806971823038	0.49705109458475105	0.91165830349594901	0.52380470599391582	0.99865595292451692	0.99993347945730837	0.99981015470498968	0.95226520499679879	-0.031	-0.336	-0.368	0.215	-0.302	-0.086	-0.23	0.041	-0.189	no	no	no	no	no	no	no	no	no
Q5U464	Asap3	Arf-GAP with SH3 domain, ANK repeat and PH domain-containing protein 3	0.84621130751059714	0.29090689408046055	0.84894853845164964	0.99912274241274157	0.96522148807277874	0.99957880831197699	0.99993347945730837	0.99981015470498968	0.96460323698804340	-0.135	0.27	0.135	-0.006	0.032	0.025	0.067	0.022	0.09	no	no	no	no	no	no	no	no	no
Q9ERN0	Scamp2	Secretory carrier-associated membrane protein 2	0.78489398252282716	0.29163232212801637	0.88646537740427811	0.74256809800930257	0.61076122623015128	0.99957880831197699	0.99993347945730837	0.99981015470498968	0.98415179367595551	-0.179	0.299	0.12	0.292	-0.24	0.052	0.035	-0.082	-0.048	no	no	no	no	no	no	no	no	no
Q3TDN2	Faf2	FAS-associated factor 2	0.71192266690199180	0.29178796012789654	0.92352212481563778	0.97320374970788814	0.75230624550321457	0.85216536544022647	0.99993347945730837	0.99981015470498968	0.97708881921463264	-0.063	0.089	0.025	0.032	0.052	0.084	-0.035	0.018	-0.017	no	no	no	no	no	no	no	no	no
Q8CCP0	Nemf	Ribosome quality control complex subunit NEMF	0.60393238158124585	0.29178796012789654	0.96704080944087822	0.99472787762008574	0.86499430784372977	0.99281916496465172	0.99993347945730837	0.99981015470498968	0.93757048966586942	-0.069	0.081	0.012	-0.007	0.03	0.023	0.031	0.018	0.049	no	no	no	no	no	no	no	no	no
Q8R1X6	Spart	Spartin	0.73056444947987631	0.29328079646826766	0.91544012748372883	0.98270368392039653	0.85971409081262606	0.99957880831197699	0.99993347945730837	0.99981015470498968	0.98815961158257926	-0.158	0.232	0.074	0.067	-0.091	-0.024	0.023	0.01	0.033	no	no	no	no	no	no	no	no	no
Q3UFY0	Rrp36	Ribosomal RNA processing protein 36 homolog	0.99241920846373821	0.29606827876372310	0.52174811195334281	0.99917941548439393	0.93817005176382895	0.99957880831197699	0.99993347945730837	0.99981015470498968	0.99049193802904911	-0.013	-0.214	-0.227	0	-0.041	-0.042	-0.039	0.024	-0.014	no	no	no	no	no	no	no	no	no
Q8BRH3	Arhgap19	Rho GTPase-activating protein 19	0.90854375870106885	0.29661907849691543	0.35937330395266365	0.96476238412826587	0.82372055588644200	0.99957880831197699	0.99993347945730837	0.99981015470498968	0.92272074842433682	0.073	0.227	0.301	-0.092	0.105	0.014	-0.026	-0.129	-0.155	no	no	no	no	no	no	no	no	no
Q6PHN9	Rab35	Ras-related protein Rab-35	0.96438609201208925	0.29744808712265725	0.43675462830742945	0.96371462009271935	0.89719185027558845	0.99957880831197699	0.99993347945730837	0.99981015470498968	0.94330234774011401	-0.019	-0.099	-0.118	0.041	-0.03	0.011	-0.051	-0.007	-0.058	no	no	no	no	no	no	no	no	no
Q3U2S4	Otud5	OTU domain-containing protein 5	0.99503819054504850	0.29744808712265725	0.53438444959622056	0.99788705738741945	0.73471434609483444	0.94439467892640117	0.99993347945730837	0.99981015470498968	0.98815961158257926	0.007	0.159	0.167	-0.004	-0.101	-0.105	-0.204	0.181	-0.023	no	no	no	no	no	no	no	no	no
Q8K387	Usp45	Ubiquitin carboxyl-terminal hydrolase 45	0.99936808849243330	0.29761383507397005	0.57850728006677299	0.96476238412826587	0.75962298256810068	0.99957880831197699	0.99993347945730837	0.99981015470498968	0.96662107796648844	-0.006	0.344	0.338	-0.14	0.2	0.06	0.228	-0.145	0.083	no	no	no	no	no	no	no	no	no
P50136	Bckdha	2-oxoisovalerate dehydrogenase subunit alpha, mitochondrial	0.89687871455363433	0.29804778639491408	0.78774579239892339	0.99543712070572599	0.64431884226117064	0.94439467892640117	0.99993347945730837	0.99981015470498968	0.96460323698804340	-0.038	0.096	0.059	-0.006	0.074	0.068	0.013	0.02	0.033	no	no	no	no	no	no	no	no	no
P05064	Aldoa	Fructose-bisphosphate aldolase A	0.85255225250220124	0.29804778639491408	0.84282509726047117	0.82085017900459623	0.67710032898492467	0.99957880831197699	0.99993347945730837	0.99981015470498968	0.96460323698804340	0.046	-0.093	-0.047	0.077	-0.066	0.011	-0.03	0.003	-0.027	no	no	no	no	no	no	no	no	no
Q61235	Sntb2	Beta-2-syntrophin	0.79639069940270113	0.29804778639491408	0.88330303283592948	0.98770876173265054	0.82622935772811756	0.99137572981260502	0.99993347945730837	0.99981015470498968	0.84525833669927730	-0.077	0.132	0.055	-0.021	0.061	0.04	0.177	-0.025	0.152	no	no	no	no	no	no	no	no	no
Q01149	Col1a2	Collagen alpha-2(I) chain	0.93121515047439596	0.29804778639491408	0.39165343355445753	0.99326691809889334	0.89560577619571602	0.98159303117253383	0.99993347945730837	0.99981015470498968	0.95964282397846978	0.063	0.235	0.298	0.023	0.072	0.095	0.114	0.011	0.125	no	no	no	no	no	no	no	no	no
P33175	Kif5a	Kinesin heavy chain isoform 5A	0.72502243498573693	0.29804778639491408	0.91861460557846275	0.82963868138656593	0.81550773082489758	0.99036069181508213	0.99993347945730837	0.99981015470498968	0.92272074842433682	0.057	-0.082	-0.025	-0.067	0.04	-0.027	0.024	-0.079	-0.055	no	no	no	no	no	no	no	no	no
Q9JKX4	Aatf	Protein AATF	0.72502243498573693	0.29804778639491408	0.91861460557846275	0.95656009076218662	0.85971409081262606	0.99957880831197699	0.99993347945730837	0.99981015470498968	0.84525833669927730	0.043	-0.062	-0.019	0.027	-0.024	0.002	-0.023	-0.048	-0.071	no	no	no	no	no	no	no	no	no
Q8BJL0	Smarcal1	SWI/SNF-related matrix-associated actin-dependent regulator of chromatin subfamily A-like protein 1	0.79710538686582832	0.29913299477490923	0.88267996836003726	0.89681587048800304	0.89061325773217470	0.98533627539228752	0.99993347945730837	0.99981015470498968	0.98767718760671575	-0.076	0.131	0.055	-0.089	0.042	-0.047	-0.033	0.053	0.02	no	no	no	no	no	no	no	no	no
Q9D0P8	Ift27	Intraflagellar transport protein 27 homolog	0.89995061319295055	0.29934234170809682	0.77026218810058233	0.90951447267820240	0.89560577619571602	0.83643458315723473	0.99993347945730837	0.99981015470498968	0.86096954895680022	-0.116	0.32	0.203	-0.211	-0.099	-0.31	-0.157	-0.16	-0.316	no	no	no	no	no	no	no	no	no
Q99J93	Ifitm2	Interferon-induced transmembrane protein 2	0.99241920846373821	0.29943402789580975	0.51697168295116813	0.87319683984326235	0.93399855616271055	0.96045924057230692	0.99993347945730837	0.99981015470498968	0.97341792412136907	-0.016	-0.207	-0.223	0.154	-0.044	0.11	-0.037	-0.008	-0.045	no	no	no	no	no	no	no	no	no
P0C872	Jmjd7	Bifunctional peptidase and (3S)-lysyl hydroxylase Jmjd7	0.64234597261785864	0.30031115563451088	0.95952069113874638	0.99326691809889334	0.88439820654098078	0.99957880831197699	0.99993347945730837	0.99981015470498968	0.97775997071718757	-0.184	0.223	0.039	-0.027	0.075	0.048	-0.004	0.048	0.044	no	no	no	no	no	no	no	no	no
Q61823	Pdcd4	Programmed cell death protein 4	0.97987035437314540	0.30087807130542388	0.48787524750631767	0.98270368392039653	0.85794486973697714	0.94439467892640117	0.99993347945730837	0.99981015470498968	0.92539793324254616	0.029	0.24	0.27	0.063	0.096	0.16	0.047	0.109	0.156	no	no	no	no	no	no	no	no	no
Q5BU09	Eapp	E2F-associated phosphoprotein	0.98785435231820151	0.30087807130542388	0.62073286476169265	0.94547052470513893	0.95437699573906487	0.99036069181508213	0.99993347945730837	0.99981015470498968	0.99830316124829344	-0.021	0.202	0.181	0.097	-0.031	0.067	-0.004	0.009	0.005	no	no	no	no	no	no	no	no	no
Q1HFZ0	Nsun2	RNA cytosine C(5)-methyltransferase NSUN2	0.75428334530629881	0.30144255588207064	0.90894337585358942	0.98270368392039653	0.95839723166622359	0.99957880831197699	0.99993347945730837	0.99981015470498968	0.96460323698804340	0.029	-0.045	-0.016	0.011	-0.006	0.005	0.008	-0.028	-0.02	no	no	no	no	no	no	no	no	no
P30276	Ccnb2	G2/mitotic-specific cyclin-B2	0.94658195386171062	0.30202284185465034	0.70678244008324864	0.82148520446881357	0.55266311714148841	0.99957880831197699	0.99993347945730837	0.99981015470498968	0.91038735394444892	-0.04	0.174	0.134	-0.144	0.152	0.008	0.077	0.048	0.125	no	no	no	no	no	no	no	no	no
P62281	Rps11	40S ribosomal protein S11	0.93139624689657630	0.30202284185465034	0.39465054113371367	0.82963868138656593	0.36735767043840550	0.98707560896082269	0.99993347945730837	0.99981015470498968	0.81426420789393650	-0.016	-0.058	-0.074	0.047	-0.068	-0.02	-0.031	-0.038	-0.07	no	no	no	no	no	no	no	no	no
Q62388	Atm	Serine-protein kinase ATM	0.75428334530629881	0.30203106390746498	0.91161560302545697	0.98032036675258472	0.98648510851684468	0.99957880831197699	0.99993347945730837	0.99981015470498968	0.96460323698804340	-0.081	0.122	0.042	-0.037	0.006	-0.031	-0.081	0.118	0.037	no	no	no	no	no	no	no	no	no
Q8CG72	Adprs	ADP-ribosylhydrolase ARH3	0.54651074457964366	0.30395509420416711	0.99042103312906848	0.98270368392039653	0.50112202897544122	0.94439467892640117	0.99993347945730837	0.99981015470498968	0.99049193802904911	-0.102	0.105	0.004	-0.031	0.101	0.07	-0.042	0.032	-0.01	no	no	no	no	no	no	no	no	no
P52482	Ube2e1	Ubiquitin-conjugating enzyme E2 E1	0.79808931772503044	0.30476738831376454	0.88404480310887468	0.99724214591913729	0.92880467801006572	0.99851875010604285	0.99993347945730837	0.99981015470498968	0.90228262153645378	0.138	-0.236	-0.098	-0.01	-0.053	-0.063	0.045	-0.241	-0.196	no	no	no	no	no	no	no	no	no
Q3U9G9	Lbr	Delta(14)-sterol reductase LBR	0.54807817908508516	0.30583676960545286	0.98805862349307316	0.97537186439341572	0.56611829719546947	0.96045924057230692	0.99993347945730837	0.99981015470498968	0.94421460170505100	0.072	-0.075	-0.003	0.025	-0.065	-0.04	-0.038	-0.006	-0.044	no	no	no	no	no	no	no	no	no
Q8BH69	Sephs1	Selenide, water dikinase 1	0.75872000845513365	0.30665604995171269	0.90889722959378860	0.91165830349594901	0.82537274815278783	0.99957880831197699	0.99993347945730837	0.99981015470498968	0.92515474615925308	-0.059	0.091	0.032	-0.059	0.042	-0.017	-0.088	0.027	-0.06	no	no	no	no	no	no	no	no	no
Q8BK35	Nop53	Ribosome biogenesis protein NOP53	0.66833870335570833	0.30924294307046812	0.95378124801150443	0.90149189850453160	0.93075971264742607	0.89947673836338671	0.99993347945730837	0.99981015470498968	0.96460323698804340	-0.063	0.078	0.015	-0.053	-0.017	-0.07	0.066	-0.039	0.027	no	no	no	no	no	no	no	no	no
Q9WVD5	Slc25a15	Mitochondrial ornithine transporter 1	0.68138310386290823	0.30924294307046812	0.94357109531204497	0.77614998303227556	0.95429538239851197	0.93477833968738366	0.99993347945730837	0.99981015470498968	0.99049193802904911	-0.147	0.189	0.043	0.178	-0.029	0.149	0.106	-0.119	-0.012	no	no	no	no	no	no	no	no	no
Q8VDG3	Parn	Poly(A)-specific ribonuclease PARN	0.47962474886643031	0.30924294307046812	0.98643625451813544	0.98270368392039653	0.91791026670225917	0.99957880831197699	0.99993347945730837	0.99981015470498968	0.96460323698804340	0.092	-0.087	0.004	0.023	-0.022	0.001	0.03	0	0.03	no	no	no	no	no	no	no	no	no
Q8CIB9	Esco2	N-acetyltransferase ESCO2	0.90386519930212161	0.30924294307046812	0.76749374567089046	0.98770876173265054	0.89270561129638204	0.99957880831197699	0.99993347945730837	0.99981015470498968	0.93587530289877208	0.05	-0.143	-0.092	-0.022	0.046	0.024	0.045	0.045	0.09	no	no	no	no	no	no	no	no	no
P19182	Ifrd1	Interferon-related developmental regulator 1	0.92558977302748080	0.30964660866841953	0.74552642841438621	0.12693479891399950	0.00757458975974972	0.99820056336324425	0.99993347945730837	0.99981015470498968	0.96460323698804340	-0.048	0.166	0.118	-0.343	0.389	0.046	-0.065	0.01	-0.055	no	no	no	no	yes	no	no	no	no
Q91W89	Man2c1	Alpha-mannosidase 2C1	0.99936808849243330	0.30984424895487989	0.56988517006690298	0.99326691809889334	0.86296163222569500	0.96045924057230692	0.99993347945730837	0.99981015470498968	0.86096954895680022	0.002	0.223	0.225	-0.03	-0.086	-0.116	0.102	0.127	0.23	no	no	no	no	no	no	no	no	no
Q9R1Q9	Atp6ap1	V-type proton ATPase subunit S1	0.67987525639815571	0.31172835989047054	0.94677983450252534	0.70243734747754516	0.53622371528267665	0.99957880831197699	0.99993347945730837	0.99981015470498968	0.98815961158257926	0.063	-0.081	-0.017	0.089	-0.073	0.017	0.063	-0.051	0.012	no	no	no	no	no	no	no	no	no
Q6PHQ8	Naa35	N-alpha-acetyltransferase 35, NatC auxiliary subunit	0.99807522907512913	0.31198609660249105	0.55646413110528148	0.99326691809889334	0.53369387826685022	0.93477833968738366	0.99993347945730837	0.99981015470498968	0.96065028055347812	-0.002	-0.071	-0.073	-0.01	0.065	0.055	-0.019	0.057	0.038	no	no	no	no	no	no	no	no	no
Q61210	Arhgef1	Rho guanine nucleotide exchange factor 1	0.85255225250220124	0.31220440761047147	0.85112829204280382	0.97320374970788814	0.72071744829123452	0.81242349503666167	0.99993347945730837	0.99981015470498968	0.93757048966586942	0.034	-0.068	-0.034	0.025	0.045	0.07	0.034	0.008	0.042	no	no	no	no	no	no	no	no	no
Q99PV0	Prpf8	Pre-mRNA-processing-splicing factor 8	0.87543792722447700	0.31230688458600753	0.83036556921726812	0.82361448722417419	0.95904893869981334	0.84549893416274191	0.99993347945730837	0.99981015470498968	0.99174065397843492	0.021	-0.047	-0.026	0.039	0.006	0.046	-0.004	0.006	0.002	no	no	no	no	no	no	no	no	no
Q08189	Tgm3	Protein-glutamine gamma-glutamyltransferase E	0.26690431142432347	0.31244032147343170	0.90751533171294974	0.26456920044315191	0.94417462393933504	0.50871413566671864	0.99993347945730837	0.99981015470498968	0.96460323698804340	0.247	-0.182	0.065	0.328	-0.033	0.295	-0.083	0.134	0.05	no	no	no	no	no	no	no	no	no
Q91Z38	Ttc1	Tetratricopeptide repeat protein 1	0.47718499302945738	0.31283115292043939	0.98581390456498319	0.74256809800930257	0.48412443390276383	0.99957880831197699	0.99993347945730837	0.99981015470498968	0.96460323698804340	-0.09	0.085	-0.005	-0.085	0.085	0	0.023	-0.046	-0.023	no	no	no	no	no	no	no	no	no
Q9JK92	Hspb8	Heat shock protein beta-8	0.87018176198861064	0.31283115292043939	0.83667027740696043	0.87938641531958617	0.84890035590878776	0.99137572981260502	0.99993347945730837	0.99981015470498968	0.96662107796648844	-0.109	0.234	0.125	0.171	-0.099	0.072	-0.006	0.063	0.057	no	no	no	no	no	no	no	no	no
P49182	Serpind1	Heparin cofactor 2	0.73295732279354919	0.31290206559783790	0.17945264152240178	0.97978121625982295	0.83853304864439970	0.94053503991591314	0.99993347945730837	0.99981015470498968	0.37906733068193038	0.135	0.196	0.332	0.062	0.088	0.149	0.268	0.087	0.355	no	no	no	no	no	no	no	no	no
Q8R080	Gtse1	G2 and S phase-expressed protein 1	0.98785435231820151	0.31290608637262418	0.62698743002672197	0.80147774800095117	0.07686564931634574	0.92183988120494820	0.99993347945730837	0.99981015470498968	0.90067111857349569	-0.02	0.198	0.178	-0.179	0.342	0.163	0.026	0.144	0.169	no	no	no	no	no	no	no	no	no
Q8BMK4	Ckap4	Cytoskeleton-associated protein 4	0.53101753839679522	0.31325692199170563	0.99896392399763956	0.98032036675258472	0.60202964216451083	0.96045924057230692	0.99993347945730837	0.99981015470498968	0.96210517879518276	-0.063	0.063	0	0.019	-0.052	-0.033	0.015	-0.047	-0.032	no	no	no	no	no	no	no	no	no
Q62413	Epha6	Ephrin type-A receptor 6	0.51691336536270305	0.31325692199170563	0.99671425164867000	0.97919891924413682	0.89560577619571602	0.94602446451836453	0.99993347945730837	0.99981015470498968	0.99888686051331022	-0.128	0.125	-0.002	0.041	0.039	0.08	0.026	-0.028	-0.002	no	no	no	no	no	no	no	no	no
Q5EBG8		Uncharacterized protein C1orf50 homolog	0.89541524514256465	0.31476840029605430	0.80112948042895882	0.99326691809889334	0.94146834645971467	0.99957880831197699	0.99993347945730837	0.99981015470498968	0.96460323698804340	-0.061	0.149	0.088	-0.019	0.028	0.01	0.013	-0.062	-0.048	no	no	no	no	no	no	no	no	no
Q80ZA4	Pkhd1l1	Fibrocystin-L	0.82930022740251053	0.31514758326769249	0.25002509498988690	0.80147774800095117	0.97976986940408373	0.83961387672048893	0.99993347945730837	0.99981015470498968	0.93757048966586942	0.12	0.223	0.343	0.202	0.017	0.219	0.093	0.046	0.138	no	no	no	no	no	no	no	no	no
O08734	Bak1	Bcl-2 homologous antagonist/killer	0.68715634636110712	0.31514758326769249	0.94357109531204497	0.98270368392039653	0.97121903826198852	0.99957880831197699	0.99993347945730837	0.99981015470498968	0.94584503256358343	0.162	-0.21	-0.047	0.062	-0.022	0.04	0.044	-0.168	-0.124	no	no	no	no	no	no	no	no	no
Q9CQV7	Dnajc19	Mitochondrial import inner membrane translocase subunit TIM14	0.89831247080644672	0.31514758326769249	0.78911860464314665	0.93739472013277125	0.15337366990504531	0.81242349503666167	0.99993347945730837	0.99981015470498968	0.99888686051331022	-0.046	0.122	0.075	-0.062	0.188	0.126	0.066	-0.065	0.001	no	no	no	no	no	no	no	no	no
Q7TNS2	Micos10	MICOS complex subunit Mic10	0.75896484210679604	0.31516348095930991	0.91197371163982976	0.93739472013277125	0.99590426625797679	0.96218205657008582	0.99993347945730837	0.99981015470498968	0.95097095756838568	0.132	-0.202	-0.069	-0.102	0.003	-0.099	-0.014	0.13	0.117	no	no	no	no	no	no	no	no	no
Q8CBE3	Wdr37	WD repeat-containing protein 37	0.99503819054504850	0.31556789329359464	0.59192510119327468	0.99724214591913729	0.95069378004062588	0.99957880831197699	0.99993347945730837	0.99981015470498968	0.98346664563948194	0.007	-0.155	-0.148	-0.006	-0.026	-0.031	0.09	-0.064	0.026	no	no	no	no	no	no	no	no	no
P97765	Wbp2	WW domain-binding protein 2	0.74336125250370111	0.31581539669908232	0.91555074926334701	0.72877026828368563	0.98116195698288089	0.83664791685920747	0.99993347945730837	0.99981015470498968	0.92539793324254616	0.076	-0.113	-0.036	0.119	-0.008	0.111	0.069	0.005	0.075	no	no	no	no	no	no	no	no	no
Q3TC93	Hs1bp3	HCLS1-binding protein 3	0.97568872464737277	0.31605406641440298	0.65897234258575987	0.98032036675258472	0.80177620680111938	0.99957880831197699	0.99993347945730837	0.99981015470498968	0.77668169759307071	-0.014	0.1	0.086	-0.031	0.053	0.023	0.005	0.122	0.127	no	no	no	no	no	no	no	no	no
Q9DCC8	Tomm20	Mitochondrial import receptor subunit TOM20 homolog	0.56747394879825785	0.31652383050788901	0.98581390456498319	0.93739472013277125	0.73471434609483444	0.99957880831197699	0.99993347945730837	0.99981015470498968	0.96368898250867785	-0.15	0.161	0.01	0.084	-0.104	-0.021	-0.066	-0.015	-0.081	no	no	no	no	no	no	no	no	no
Q9Z1B5	Mad2l1	Mitotic spindle assembly checkpoint protein MAD2A	0.97568872464737277	0.31654415060805269	0.65799207549722794	0.98770876173265054	0.77950569906590206	0.94439467892640117	0.99993347945730837	0.99981015470498968	0.91038735394444892	0.013	-0.095	-0.082	0.016	0.053	0.069	0.011	0.061	0.072	no	no	no	no	no	no	no	no	no
Q8R317	Ubqln1	Ubiquilin-1	0.77111872937160464	0.31678970765964809	0.90629872327284844	0.93739472013277125	0.90427209155437960	0.99957880831197699	0.99993347945730837	0.99981015470498968	0.95356353768500535	0.073	-0.114	-0.041	0.059	-0.034	0.025	-0.057	-0.009	-0.066	no	no	no	no	no	no	no	no	no
Q8R1F1	Niban2	Protein Niban 2	0.56908953758325442	0.31678970765964809	0.98581390456498319	0.97320374970788814	0.81122023632051476	0.99957880831197699	0.99993347945730837	0.99981015470498968	0.99008686300798576	-0.095	0.102	0.007	-0.037	0.052	0.014	-0.026	0.039	0.014	no	no	no	no	no	no	no	no	no
P59672	Anks1a	Ankyrin repeat and SAM domain-containing protein 1A	0.77376334883020870	0.31678970765964809	0.90457405342126918	0.96476238412826587	0.97430597079052073	0.96045924057230692	0.99993347945730837	0.99981015470498968	0.96460323698804340	-0.103	0.161	0.058	0.066	0.015	0.082	-0.067	0.145	0.078	no	no	no	no	no	no	no	no	no
P32233	Drg1	Developmentally-regulated GTP-binding protein 1	0.79523555246194644	0.31678970765964809	0.89017476820110886	0.99912274241274157	0.75750045435591273	0.94613695626761452	0.99993347945730837	0.99981015470498968	0.99049193802904911	-0.036	0.06	0.024	0	0.036	0.036	-0.012	0.019	0.006	no	no	no	no	no	no	no	no	no
Q8K2V6	Ipo11	Importin-11	0.45378276803047468	0.31690551271272016	0.97882929530428153	0.99472787762008574	0.77943612620360270	0.94439467892640117	0.99993347945730837	0.99981015470498968	0.93067692303029992	0.103	-0.094	0.009	-0.009	-0.053	-0.062	0.034	0.027	0.061	no	no	no	no	no	no	no	no	no
Q9DBL7	Coasy	Bifunctional coenzyme A synthase	0.90465220951603853	0.31690551271272016	0.76987619938470409	0.97320374970788814	0.85235579042374898	0.99957880831197699	0.99993347945730837	0.99981015470498968	0.99213900413838030	-0.04	0.116	0.075	-0.043	0.048	0.005	0.016	-0.01	0.005	no	no	no	no	no	no	no	no	no
P61025;Q3UNC9	Cks1b	Cyclin-dependent kinases regulatory subunit 1;Cyclin-dependent kinases regulatory subunit	0.97987035437314540	0.31713777892318279	0.65450820777084251	0.99326691809889334	0.98116195698288089	0.99957880831197699	0.99993347945730837	0.99981015470498968	0.99049193802904911	0.028	-0.224	-0.196	-0.029	0.016	-0.014	-0.092	0.106	0.014	no	no	no	no	no	no	no	no	no
Q8BKI2	Tnrc6b	Trinucleotide repeat-containing gene 6B protein	0.88198132924755013	0.31713777892318279	0.82149489244804441	0.99543712070572599	0.77943612620360270	0.94613695626761452	0.99993347945730837	0.99981015470498968	0.98197479537611343	0.085	-0.194	-0.109	0.011	0.109	0.12	0.117	-0.084	0.034	no	no	no	no	no	no	no	no	no
Q9D0Y8	Mrpl52	39S ribosomal protein L52, mitochondrial	0.64234597261785864	0.31713777892318279	0.96373909897696131	0.99912274241274157	0.98039864768637941	0.99957880831197699	0.99993347945730837	0.99981015470498968	0.96460323698804340	-0.243	0.289	0.045	0.004	-0.021	-0.017	0.162	-0.064	0.099	no	no	no	no	no	no	no	no	no
Q9D7B6	Acad8	Isobutyryl-CoA dehydrogenase, mitochondrial	0.83948379596125422	0.31713777892318279	0.25886974984618566	0.99912274241274157	0.89014801812207189	0.98910753580702593	0.99993347945730837	0.99981015470498968	0.87526028041705839	0.052	0.098	0.149	0.001	0.033	0.033	0.089	0	0.088	no	no	no	no	no	no	no	no	no
Q6PGC1	Dhx29	ATP-dependent RNA helicase DHX29	0.89831247080644672	0.31713777892318279	0.78911860464314665	0.97537186439341572	0.95385049812700229	0.99957880831197699	0.99993347945730837	0.99981015470498968	0.95356353768500535	-0.023	0.061	0.038	0.021	-0.01	0.011	0.015	0.02	0.035	no	no	no	no	no	no	no	no	no
O08759	Ube3a	Ubiquitin-protein ligase E3A	0.99166736997071847	0.31713777892318279	0.62668493790931545	0.96979790576691960	0.65527459809095656	0.72893538037403338	0.99993347945730837	0.99981015470498968	0.99049193802904911	0.007	-0.071	-0.065	-0.028	-0.055	-0.083	-0.038	0.044	0.006	no	no	no	no	no	no	no	no	no
P55258	Rab8a	Ras-related protein Rab-8A	0.43919638305758690	0.31800437800184544	0.97482136483268189	0.98270368392039653	0.91990292876375412	0.99957880831197699	0.99993347945730837	0.99981015470498968	0.91038735394444892	0.121	-0.108	0.012	-0.032	0.027	-0.005	0.058	-0.138	-0.08	no	no	no	no	no	no	no	no	no
Q9CRA4	Msmo1	Methylsterol monooxygenase 1	0.24992782131118357	0.31800437800184544	0.89369690462386731	0.91785992647220360	0.50900163630985906	0.98533627539228752	0.99993347945730837	0.99981015470498968	0.96460323698804340	0.33	-0.238	0.093	0.142	-0.23	-0.087	-0.156	0.068	-0.088	no	no	no	no	no	no	no	no	no
Q61142	Spin1	Spindlin-1	0.89831247080644672	0.31800437800184544	0.79244107278522380	0.87064330584335725	0.65058607530555623	0.99957880831197699	0.99993347945730837	0.99981015470498968	0.96368898250867785	-0.045	0.119	0.073	0.092	-0.092	-0.001	-0.067	0.128	0.061	no	no	no	no	no	no	no	no	no
Q9JJ28	Flii	Protein flightless-1 homolog	0.91785905063356954	0.31813943454208177	0.76058412585090318	0.98397840769347378	0.67216080956190716	0.96045924057230692	0.99993347945730837	0.99981015470498968	0.96472058141313688	-0.033	0.103	0.07	-0.022	0.076	0.055	-0.052	0.078	0.027	no	no	no	no	no	no	no	no	no
Q64152	Btf3	Transcription factor BTF3	0.98557821908036747	0.31813943454208177	0.51486438368405985	0.99912274241274157	0.65750087229923337	0.94439467892640117	0.99993347945730837	0.99981015470498968	0.96460323698804340	-0.008	-0.074	-0.083	0.002	-0.056	-0.055	-0.044	0.015	-0.029	no	no	no	no	no	no	no	no	no
P35831	Ptpn12	Tyrosine-protein phosphatase non-receptor type 12	0.77376334883020870	0.31813943454208177	0.90751533171294974	0.70243734747754516	0.99568296030881975	0.72893538037403338	0.99993347945730837	0.99981015470498968	0.96210517879518276	-0.1	0.156	0.056	-0.186	0.004	-0.181	-0.08	0.162	0.081	no	no	no	no	no	no	no	no	no
P16045	Lgals1	Galectin-1	0.89687871455363433	0.31841843931888009	0.33709950681512690	0.94991991375035822	0.91065123762511224	0.99957880831197699	0.99993347945730837	0.99981015470498968	0.88177253678516920	0.062	0.154	0.216	-0.072	0.043	-0.028	0.04	0.096	0.136	no	no	no	no	no	no	no	no	no
P62141	Ppp1cb	Serine/threonine-protein phosphatase PP1-beta catalytic subunit	0.92773862719380895	0.31892710458293927	0.74552642841438621	0.99326691809889334	0.97054955126454023	0.99957880831197699	0.99993347945730837	0.99981015470498968	0.96460323698804340	0.017	-0.059	-0.043	0.008	-0.006	0.001	-0.031	0.014	-0.017	no	no	no	no	no	no	no	no	no
E9PYH6	Setd1a	Histone-lysine N-methyltransferase SETD1A	0.99321562465529378	0.31892710458293927	0.55387412032208638	0.91785992647220360	0.53133804572823740	0.55165782057593393	0.99993347945730837	0.99981015470498968	0.99008686300798576	0.004	0.079	0.083	0.05	0.073	0.122	0.036	-0.044	-0.009	no	no	no	no	no	no	no	no	no
A0A571BG01	Dthd1	Death domain-containing 1	0.97365015206734395	0.31892710458293927	0.48599058935877798	0.99912274241274157	0.98525818007024013	0.99957880831197699	0.99993347945730837	0.99981015470498968	0.93793876465433423	0.018	0.113	0.131	0.001	-0.007	-0.005	-0.111	0.042	-0.069	no	no	no	no	no	no	no	no	no
P49025	Cit	Citron Rho-interacting kinase	0.94658195386171062	0.31892710458293927	0.43190579997694406	0.99472787762008574	0.43553572767027177	0.83082381208835843	0.99993347945730837	0.99981015470498968	0.95922374626894247	0.013	0.055	0.068	0.005	-0.061	-0.056	-0.009	0.04	0.031	no	no	no	no	no	no	no	no	no
Q9ESV0	Ddx24	ATP-dependent RNA helicase DDX24	0.88198132924755013	0.31892710458293927	0.82538261899037346	0.91179034982953222	0.69875020863152937	0.99957880831197699	0.99993347945730837	0.99981015470498968	0.95964282397846978	-0.025	0.056	0.031	-0.037	0.039	0.002	0.028	-0.059	-0.031	no	no	no	no	no	no	no	no	no
Q64092	Tfe3	Transcription factor E3	0.84997621807557400	0.31892710458293927	0.85823928588213827	0.91785992647220360	0.48546876998400024	0.98533627539228752	0.99993347945730837	0.99981015470498968	0.96460323698804340	0.076	-0.149	-0.073	0.095	-0.149	-0.054	-0.019	-0.053	-0.071	no	no	no	no	no	no	no	no	no
Q8R418	Dicer1	Endoribonuclease Dicer	0.10382839293271549	0.31919011681782983	0.75181320895181802	0.99266588305700731	0.51270997690318010	0.75623016158901646	0.99993347945730837	0.99981015470498968	0.96460323698804340	-0.129	0.076	-0.053	-0.011	-0.073	-0.084	0.011	0.015	0.027	no	no	no	no	no	no	no	no	no
Q64105	Spr	Sepiapterin reductase	0.80665077459186019	0.31939788215378301	0.88646537740427811	0.99472787762008574	0.81550773082489758	0.95244214813929184	0.99993347945730837	0.99981015470498968	0.99888686051331022	-0.03	0.051	0.021	0.004	0.026	0.029	0.01	-0.01	0	no	no	no	no	no	no	no	no	no
Q02395	Mtf2	Metal-response element-binding transcription factor 2	0.90861300636291786	0.31943469075636638	0.37424552486486434	0.99326691809889334	0.84556818961090352	0.96045924057230692	0.99993347945730837	0.99981015470498968	0.99008686300798576	-0.035	-0.107	-0.142	0.012	0.047	0.058	0.021	-0.007	0.014	no	no	no	no	no	no	no	no	no
Q640M1	Utp14a	U3 small nucleolar RNA-associated protein 14 homolog A	0.89995061319295055	0.31943469075636638	0.78911860464314665	0.93791337042879430	0.98567114825398794	0.95244214813929184	0.99993347945730837	0.99981015470498968	0.96460323698804340	0.024	-0.064	-0.04	0.032	0.004	0.036	-0.027	-0.001	-0.028	no	no	no	no	no	no	no	no	no
Q99KN9	Clint1	Clathrin interactor 1	0.88878045015258578	0.31943469075636638	0.81900376497020044	0.99326691809889334	0.97491898959859502	0.99957880831197699	0.99993347945730837	0.99981015470498968	0.96460323698804340	-0.03	0.07	0.04	0.008	0.007	0.015	-0.033	0.053	0.02	no	no	no	no	no	no	no	no	no
O08915	Aip	AH receptor-interacting protein	0.38803577427038266	0.31943469075636638	0.95517111999714766	0.95205141885749967	0.86499430784372977	0.91722265202021913	0.99993347945730837	0.99981015470498968	0.96368898250867785	0.102	-0.086	0.017	-0.04	-0.033	-0.073	-0.047	0.005	-0.043	no	no	no	no	no	no	no	no	no
P41216	Acsl1	Long-chain-fatty-acid--CoA ligase 1	0.97583195600816219	0.31943469075636638	0.66247132636677752	0.91179034982953222	0.86296163222569500	0.99865595292451692	0.99993347945730837	0.99981015470498968	0.96210517879518276	-0.014	0.103	0.089	0.068	-0.041	0.028	0.015	0.038	0.054	no	no	no	no	no	no	no	no	no
Q61656	Ddx5	Probable ATP-dependent RNA helicase DDX5	0.73295732279354919	0.31943469075636638	0.92341544617635363	0.98032036675258472	0.75230624550321457	0.99222862426162195	0.99993347945730837	0.99981015470498968	0.91038735394444892	0.034	-0.048	-0.014	0.015	-0.03	-0.015	-0.019	-0.017	-0.036	no	no	no	no	no	no	no	no	no
P25444	Rps2	40S ribosomal protein S2	0.82062363645524283	0.31943469075636638	0.87975132292587399	0.89725834482458233	0.15603302097398367	0.90471161525460186	0.99993347945730837	0.99981015470498968	0.92272074842433682	0.03	-0.054	-0.024	0.037	-0.084	-0.046	-0.03	-0.007	-0.038	no	no	no	no	no	no	no	no	no
Q8C7X2	Emc1	ER membrane protein complex subunit 1	0.57878099488155343	0.31943469075636638	0.98538579491092260	0.87319683984326235	0.97883058868803552	0.94439467892640117	0.99993347945730837	0.99981015470498968	0.95356353768500535	0.05	-0.054	-0.004	0.041	-0.004	0.037	0.01	0.021	0.031	no	no	no	no	no	no	no	no	no
D3YZP9	Ccdc6	Coiled-coil domain-containing protein 6	0.91960142762248132	0.32051541389366633	0.76058412585090318	0.96317299672286716	0.84200909529056189	0.99957880831197699	0.99993347945730837	0.99981015470498968	0.96460323698804340	-0.032	0.1	0.068	-0.043	0.045	0.002	0.038	-0.007	0.031	no	no	no	no	no	no	no	no	no
Q9CQP3	Chchd5	Coiled-coil-helix-coiled-coil-helix domain-containing protein 5	0.99241920846373821	0.32052016103287956	0.62668493790931545	0.80459439693872326	0.67535850201187775	0.99957880831197699	0.99993347945730837	0.99981015470498968	0.96460323698804340	-0.018	0.216	0.198	-0.197	0.16	-0.037	0.115	-0.216	-0.102	no	no	no	no	no	no	no	no	no
Q9D0M1	Prpsap1	Phosphoribosyl pyrophosphate synthase-associated protein 1	0.80288181946412451	0.32062499344196205	0.88794535475332315	0.99472787762008574	0.98617287969328471	0.99957880831197699	0.99993347945730837	0.99981015470498968	0.94421460170505100	0.04	-0.067	-0.027	0.006	-0.004	0.002	-0.007	-0.033	-0.04	no	no	no	no	no	no	no	no	no
Q9D8N2	Dennd10	DENN domain-containing protein 10	0.95190453709882594	0.32064999158279534	0.71184155664219906	0.99912274241274157	0.85971409081262606	0.98533627539228752	0.99993347945730837	0.99981015470498968	0.93757048966586942	-0.039	0.182	0.143	0.001	0.074	0.075	-0.121	0.236	0.115	no	no	no	no	no	no	no	no	no
Q80YV2	Zc3hc1	Zinc finger C3HC-type protein 1	0.76626638852200712	0.32064999158279534	0.91204732939492927	0.94991991375035822	0.91065123762511224	0.99957880831197699	0.99993347945730837	0.99981015470498968	0.99049193802904911	-0.049	0.075	0.026	-0.035	0.021	-0.014	-0.025	0.021	-0.005	no	no	no	no	no	no	no	no	no
A2ASQ1	Agrn	Agrin	0.90386519930212161	0.32064999158279534	0.36590840152421633	0.98554179906852746	0.97807716386072341	0.99851875010604285	0.99993347945730837	0.99981015470498968	0.96074202690772847	0.055	0.154	0.21	0.029	0.014	0.043	0.123	-0.04	0.083	no	no	no	no	no	no	no	no	no
P59470	Polr3b	DNA-directed RNA polymerase III subunit RPC2	0.79094386789440718	0.32064999158279534	0.89707920979293254	0.92017922926678031	0.80579460272179693	0.99957880831197699	0.99993347945730837	0.99981015470498968	0.99049193802904911	-0.058	0.094	0.036	0.053	-0.049	0.005	0.018	-0.027	-0.008	no	no	no	no	no	no	no	no	no
Q6UQ17	Atp8b3	Phospholipid-transporting ATPase IK	0.66904005113387766	0.32073064996206191	0.95934419224563205	0.97035002754231692	0.44196486089198039	0.94439467892640117	0.99993347945730837	0.99981015470498968	0.96368898250867785	-0.271	0.332	0.061	-0.129	0.361	0.232	-0.073	-0.095	-0.168	no	no	no	no	no	no	no	no	no
Q6PR54	Rif1	Telomere-associated protein RIF1	0.57090033545183561	0.32111731860166892	0.98581390456498319	0.98270368392039653	0.88439820654098078	0.99957880831197699	0.99993347945730837	0.99981015470498968	0.92513564197133635	0.047	-0.05	-0.003	0.015	-0.018	-0.003	-0.006	-0.028	-0.034	no	no	no	no	no	no	no	no	no
Q9QWZ1	Rad1	Cell cycle checkpoint protein RAD1	0.54651074457964366	0.32166953228615219	0.99896392399763956	0.92170863886307663	0.82044933101812578	0.99957880831197699	0.99993347945730837	0.99981015470498968	0.96460323698804340	-0.202	0.203	0.001	0.113	-0.1	0.013	-0.021	0.109	0.088	no	no	no	no	no	no	no	no	no
Q3U4B1	Ssbp4	Single stranded DNA-binding protein 4	0.48031690648487302	0.32166953228615219	0.98304270612124700	0.79953664259517643	0.86023865204557215	0.96045924057230692	0.99993347945730837	0.99981015470498968	0.93793876465433423	-0.185	0.172	-0.013	-0.16	0.069	-0.091	0.176	-0.07	0.107	no	no	no	no	no	no	no	no	no
O70309	Itgb5	Integrin beta-5	0.27573633746399268	0.32166953228615219	0.90751533171294974	0.93354144916058546	0.97346224509064205	0.94613695626761452	0.99993347945730837	0.99981015470498968	0.92345096417249073	-0.374	0.275	-0.099	-0.147	-0.027	-0.174	0.013	-0.203	-0.191	no	no	no	no	no	no	no	no	no
Q8C5D8	Pias2	E3 SUMO-protein ligase PIAS2	0.89849358172867755	0.32273423499303261	0.79442893764268463	0.97933565005235168	0.97121903826198852	0.99957880831197699	0.99993347945730837	0.99981015470498968	0.99049193802904911	-0.039	0.102	0.063	-0.033	0.011	-0.023	0.043	-0.051	-0.008	no	no	no	no	no	no	no	no	no
P06745	Gpi	Glucose-6-phosphate isomerase	0.87287781836196343	0.32273937528400759	0.84282509726047117	0.96856804999180990	0.92835507546045437	0.99957880831197699	0.99993347945730837	0.99981015470498968	0.96210517879518276	0.034	-0.072	-0.038	0.029	-0.017	0.012	0.032	0.006	0.038	no	no	no	no	no	no	no	no	no
Q60737	Csnk2a1	Casein kinase II subunit alpha	0.90632248902518009	0.32278876309047810	0.77239043943604746	0.81354038236977821	0.99590426625797679	0.90411469638122555	0.99993347945730837	0.99981015470498968	0.92515474615925308	0.018	-0.052	-0.034	0.046	-0.001	0.046	-0.021	-0.014	-0.035	no	no	no	no	no	no	no	no	no
O08553	Dpysl2	Dihydropyrimidinase-related protein 2	0.73337612632853999	0.32295161881496398	0.92352212481563778	0.99326691809889334	0.52997902457666690	0.81242349503666167	0.99993347945730837	0.99981015470498968	0.99049193802904911	0.11	-0.157	-0.047	-0.016	-0.146	-0.163	-0.069	0.057	-0.011	no	no	no	no	no	no	no	no	no
P62900	Rpl31	60S ribosomal protein L31	0.90386519930212161	0.32298012057147840	0.78735242659810434	0.97613724627859655	0.77477580317990768	0.99957880831197699	0.99993347945730837	0.99981015470498968	0.87149657217647125	0.022	-0.06	-0.038	0.02	-0.035	-0.015	-0.02	-0.036	-0.056	no	no	no	no	no	no	no	no	no
Q8K4B0	Mta1	Metastasis-associated protein MTA1	0.99526286728312774	0.32321067092532935	0.60565296679609915	0.98270368392039653	0.46191850827582964	0.94053503991591314	0.99993347945730837	0.99981015470498968	0.99961474134046058	0.004	-0.097	-0.093	0.027	-0.103	-0.076	-0.032	0.032	0	no	no	no	no	no	no	no	no	no
Q9R0L6	Pcm1	Pericentriolar material 1 protein	0.88878045015258578	0.32378672077317461	0.33182651567805094	0.87938641531958617	0.34474753461688878	0.96246533829916647	0.99993347945730837	0.99981015470498968	0.87149657217647125	-0.024	-0.057	-0.081	0.043	-0.07	-0.027	0.004	-0.059	-0.055	no	no	no	no	no	no	no	no	no
Q8C6I2	Sdhaf2	Succinate dehydrogenase assembly factor 2, mitochondrial	0.87543792722447700	0.32378672077317461	0.84282509726047117	0.99912274241274157	0.95640974477848650	0.99957880831197699	0.99993347945730837	0.99981015470498968	0.96495441107465785	-0.062	0.133	0.071	-0.003	-0.02	-0.023	-0.08	0.115	0.035	no	no	no	no	no	no	no	no	no
O08582	Gtpbp1	GTP-binding protein 1	0.89995061319295055	0.32378672077317461	0.79324740348764577	0.98770876173265054	0.98689203091983368	0.99957880831197699	0.99993347945730837	0.99981015470498968	0.96460323698804340	0.027	-0.071	-0.044	0.012	0.004	0.016	0.018	-0.047	-0.028	no	no	no	no	no	no	no	no	no
Q91WE3	Rpp25	Ribonuclease P protein subunit p25	0.89590109436684906	0.32378672077317461	0.81037736091122514	0.97978121625982295	0.95385049812700229	0.99957880831197699	0.99993347945730837	0.99981015470498968	0.99008686300798576	-0.08	0.194	0.114	-0.062	0.031	-0.031	-0.046	0.022	-0.024	no	no	no	no	no	no	no	no	no
Q9CPS7	Pno1	RNA-binding protein PNO1	0.77701360015586940	0.32378672077317461	0.90894337585358942	0.99326691809889334	0.94417462393933504	0.99957880831197699	0.99993347945730837	0.99981015470498968	0.96297907829225748	0.065	-0.102	-0.036	0.012	-0.019	-0.007	0.101	-0.048	0.053	no	no	no	no	no	no	no	no	no
P19253	Rpl13a	60S ribosomal protein L13a	0.90465220951603853	0.32409707888308542	0.77968066419019744	0.98270368392039653	0.69201399455750079	0.96246533829916647	0.99993347945730837	0.99981015470498968	0.91038735394444892	0.027	-0.076	-0.049	0.017	-0.055	-0.037	-0.084	0.026	-0.058	no	no	no	no	no	no	no	no	no
Q91VI7	Rnh1	Ribonuclease inhibitor	0.22810385898344795	0.32446990728277836	0.87954971219952549	0.99543712070572599	0.88112691369832230	0.99281916496465172	0.99993347945730837	0.99981015470498968	0.87526028041705839	0.119	-0.083	0.037	0.005	-0.03	-0.025	-0.02	0.096	0.076	no	no	no	no	no	no	no	no	no
Q9WUR2	Eci2	Enoyl-CoA delta isomerase 2	0.89687871455363433	0.32446990728277836	0.80838980567479968	0.81790036144214817	0.97885299421999639	0.93477833968738366	0.99993347945730837	0.99981015470498968	0.99049193802904911	-0.072	0.177	0.105	0.154	-0.014	0.141	0.051	-0.068	-0.016	no	no	no	no	no	no	no	no	no
Q91YN5	Uap1	UDP-N-acetylhexosamine pyrophosphorylase	0.99241920846373821	0.32474085329975039	0.54412049679727881	0.81790036144214817	0.53589108971274713	0.99957880831197699	0.99993347945730837	0.99981015470498968	0.86096954895680022	0.017	0.216	0.233	-0.19	0.2	0.01	0.171	0.05	0.221	no	no	no	no	no	no	no	no	no
Q91ZR1	Rab4b	Ras-related protein Rab-4B	0.84394464107250655	0.32474085329975039	0.87055962375085971	0.98270368392039653	0.94054291718562666	0.99957880831197699	0.99993347945730837	0.99981015470498968	0.87149657217647125	0.093	-0.174	-0.081	0.045	-0.034	0.011	0.105	0.059	0.164	no	no	no	no	no	no	no	no	no
P10518	Alad	Delta-aminolevulinic acid dehydratase	0.72568178277288820	0.32526331352834909	0.92880608068305093	0.91785992647220360	0.40156218905531044	0.95892451876257501	0.99993347945730837	0.99981015470498968	0.85341510426443490	-0.077	0.106	0.03	-0.063	0.123	0.059	0.037	0.081	0.118	no	no	no	no	no	no	no	no	no
Q80VC9	Camsap3	Calmodulin-regulated spectrin-associated protein 3	0.92380550262517536	0.32526331352834909	0.75888117340788064	0.94547052470513893	0.10847089662000825	0.72893538037403338	0.99993347945730837	0.99981015470498968	0.84525833669927730	-0.057	0.186	0.129	-0.093	0.312	0.219	0.049	0.172	0.221	no	no	no	no	no	no	no	no	no
Q9QUM9	Psma6	Proteasome subunit alpha type-6	0.98911902829045473	0.32561666934996986	0.53095320053633410	0.98270368392039653	0.67558077688371720	0.97677182263365392	0.99993347945730837	0.99981015470498968	0.96460323698804340	-0.007	-0.068	-0.075	0.021	-0.051	-0.03	-0.026	-0.008	-0.034	no	no	no	no	no	no	no	no	no
Q3UHC7	Dab2ip	Disabled homolog 2-interacting protein	0.99936808849243330	0.32600057520810988	0.58717187445990804	0.82963868138656593	0.41417490234868404	0.99820056336324425	0.99993347945730837	0.99981015470498968	0.96460323698804340	0.001	0.138	0.139	-0.118	0.157	0.04	0.016	0.04	0.056	no	no	no	no	no	no	no	no	no
D3Z7X0	Acad12	Acyl-Coenzyme A dehydrogenase family, member 12	0.99241920846373821	0.32600057520810988	0.54412049679727881	0.74703507495374100	0.93399855616271055	0.93477833968738366	0.99993347945730837	0.99981015470498968	0.86096954895680022	0.013	0.155	0.168	-0.157	0.034	-0.123	-0.002	0.163	0.161	no	no	no	no	no	no	no	no	no
Q8R3H9	Ttc4	Tetratricopeptide repeat protein 4	0.79166231102968743	0.32601891558063623	0.89859307686285372	0.98270368392039653	0.79538427099530518	0.99820056336324425	0.99993347945730837	0.99981015470498968	0.96460323698804340	-0.046	0.075	0.028	-0.02	0.041	0.021	0.034	-0.011	0.022	no	no	no	no	no	no	no	no	no
Q99N57	Raf1	RAF proto-oncogene serine/threonine-protein kinase	0.92558977302748080	0.32601891558063623	0.40041804464597985	0.99724214591913729	0.95593088093885914	0.99957880831197699	0.99993347945730837	0.99981015470498968	0.99049193802904911	-0.027	-0.09	-0.117	-0.003	-0.014	-0.017	-0.036	0.044	0.008	no	no	no	no	no	no	no	no	no
Q8BYU6	Tor1aip2	Torsin-1A-interacting protein 2	0.99503819054504850	0.32625711459638146	0.61051168723693794	0.74256809800930257	0.95899536595299073	0.90411469638122555	0.99993347945730837	0.99981015470498968	0.98098286889702146	-0.009	0.199	0.191	-0.207	0.028	-0.179	0.09	-0.051	0.038	no	no	no	no	no	no	no	no	no
P0CG14	Derpc	Decreased expression in renal and prostate cancer protein	0.87018176198861064	0.32625711459638146	0.85000155105577913	0.94832399168887882	0.72767411902162704	0.99957880831197699	0.99993347945730837	0.99981015470498968	0.99174065397843492	-0.078	0.162	0.084	-0.078	0.109	0.031	0.034	-0.042	-0.009	no	no	no	no	no	no	no	no	no
Q9D2R0	Aacs	Acetoacetyl-CoA synthetase	0.84394464107250655	0.32628018570393347	0.87092279385676918	0.94772349476673734	0.75230624550321457	0.99957880831197699	0.99993347945730837	0.99981015470498968	0.96460323698804340	0.085	-0.159	-0.075	0.077	-0.099	-0.021	-0.027	0.094	0.067	no	no	no	no	no	no	no	no	no
Q3TUF7	Yeats2	YEATS domain-containing protein 2	0.84125849730105051	0.32745844893670489	0.87145186474081560	0.95909873531732581	0.59687851594863606	0.98368146351554553	0.99993347945730837	0.99981015470498968	0.91038735394444892	-0.095	0.176	0.082	-0.078	0.152	0.074	0.189	-0.053	0.136	no	no	no	no	no	no	no	no	no
P12382	Pfkl	ATP-dependent 6-phosphofructokinase, liver type	0.42112784857722019	0.32907886562024163	0.96036109880606180	0.81627023513838959	0.76798534433447652	0.99225347624683147	0.99993347945730837	0.99981015470498968	0.96157240769126762	0.129	-0.11	0.019	0.099	-0.065	0.034	0.074	-0.014	0.06	no	no	no	no	no	no	no	no	no
Q9CQH3	Ndufb5	NADH dehydrogenase [ubiquinone] 1 beta subcomplex subunit 5, mitochondrial	0.94658195386171062	0.32907886562024163	0.74148035215083086	0.98404714463727105	0.99590426625797679	0.99957880831197699	0.99993347945730837	0.99981015470498968	0.92272074842433682	0.04	-0.167	-0.127	0.035	0.002	0.037	-0.017	-0.102	-0.119	no	no	no	no	no	no	no	no	no
P47941	Crkl	Crk-like protein	0.71192266690199180	0.32907886562024163	0.93920503011319656	0.96856804999180990	0.88439820654098078	0.94389533340219867	0.99993347945730837	0.99981015470498968	0.99049193802904911	-0.06	0.079	0.019	0.032	0.029	0.061	0.029	-0.036	-0.007	no	no	no	no	no	no	no	no	no
P24270	Cat	Catalase	0.79333875891054051	0.32907886562024163	0.89859307686285372	0.98270368392039653	0.85971409081262606	0.99957880831197699	0.99993347945730837	0.99981015470498968	0.99008686300798576	-0.044	0.072	0.028	-0.019	0.03	0.011	-0.063	0.072	0.009	no	no	no	no	no	no	no	no	no
Q91YR5	Mettl13	eEF1A lysine and N-terminal methyltransferase	0.41652336826894487	0.32938977262686470	0.95961531233385611	0.92825648327230803	0.80232120395012874	0.99957880831197699	0.99993347945730837	0.99981015470498968	0.96460323698804340	-0.111	0.094	-0.017	-0.051	0.051	0	0.007	0.025	0.032	no	no	no	no	no	no	no	no	no
B2RWS6	Ep300	Histone acetyltransferase p300	0.67987525639815571	0.32938977262686470	0.95934312955785306	0.93739472013277125	0.91170189564267812	0.93477833968738366	0.99993347945730837	0.99981015470498968	0.96460323698804340	-0.109	0.135	0.025	-0.071	-0.037	-0.109	0.027	-0.067	-0.039	no	no	no	no	no	no	no	no	no
A2AI08	Tprn	Taperin	0.71550026738861772	0.32938977262686470	0.93758126967003741	0.99472787762008574	0.91051078149809883	0.98533627539228752	0.99993347945730837	0.99981015470498968	0.98098286889702146	0.211	-0.282	-0.07	-0.023	-0.082	-0.104	0.065	-0.116	-0.052	no	no	no	no	no	no	no	no	no
Q811S7	Ubp1	Upstream-binding protein 1	0.98911902829045473	0.32938977262686470	0.53438444959622056	0.70243734747754516	0.63456957698890026	0.98533627539228752	0.99993347945730837	0.99981015470498968	0.91038735394444892	-0.013	-0.125	-0.138	-0.149	0.103	-0.046	0.12	-0.024	0.096	no	no	no	no	no	no	no	no	no
Q8CGU1	Calcoco1	Calcium-binding and coiled-coil domain-containing protein 1	0.90386519930212161	0.32938977262686470	0.79077749624261318	0.99912274241274157	0.89560577619571602	0.99137572981260502	0.99993347945730837	0.99981015470498968	0.96460323698804340	-0.033	0.091	0.058	0.001	-0.029	-0.029	-0.064	0.026	-0.039	no	no	no	no	no	no	no	no	no
Q6VN19	Ranbp10	Ran-binding protein 10	0.90386519930212161	0.32938977262686470	0.79324740348764577	0.76317008019499566	0.29132358948281672	0.99137572981260502	0.99993347945730837	0.99981015470498968	0.96460323698804340	-0.042	0.113	0.071	0.112	-0.149	-0.037	0.067	-0.037	0.031	no	no	no	no	no	no	no	no	no
O35855	Bcat2	Branched-chain-amino-acid aminotransferase, mitochondrial	0.42112784857722019	0.32938977262686470	0.95989706997769186	0.94772349476673734	0.93817005176382895	0.99851875010604285	0.99993347945730837	0.99981015470498968	0.96460323698804340	0.111	-0.095	0.016	0.046	-0.02	0.026	0.058	-0.096	-0.038	no	no	no	no	no	no	no	no	no
P59242	Cgn	Cingulin	0.54182403973039206	0.32973388433816619	0.99549487002916748	0.97978121625982295	0.98034070167379339	0.98533627539228752	0.99993347945730837	0.99981015470498968	0.96460323698804340	0.274	-0.268	0.007	0.087	0.02	0.107	-0.119	-0.004	-0.123	no	no	no	no	no	no	no	no	no
Q9WU78	Pdcd6ip	Programmed cell death 6-interacting protein	0.99526286728312774	0.32973388433816619	0.61245342174477335	0.90976783723563726	0.04504901856529073	0.71583924633275942	0.99993347945730837	0.99981015470498968	0.96460323698804340	-0.002	0.054	0.051	-0.037	0.104	0.067	-0.009	0.034	0.025	no	no	no	no	yes	no	no	no	no
Q8CDJ3	Atg14	Beclin 1-associated autophagy-related key regulator	0.99241920846373821	0.32973388433816619	0.62698743002672197	0.98554179906852746	0.79258187863552287	0.98533627539228752	0.99993347945730837	0.99981015470498968	0.94421460170505100	-0.022	0.307	0.285	-0.059	0.171	0.113	0.158	-0.346	-0.187	no	no	no	no	no	no	no	no	no
P53994	Rab2a	Ras-related protein Rab-2A	0.87543792722447700	0.32973388433816619	0.84551659195277828	0.99326691809889334	0.80234110032412975	0.94613695626761452	0.99993347945730837	0.99981015470498968	0.95462782781891975	0.036	-0.078	-0.042	-0.008	-0.042	-0.05	0.055	-0.009	0.046	no	no	no	no	no	no	no	no	no
Q3TFD2	Lpcat1	Lysophosphatidylcholine acyltransferase 1	0.99940962831641855	0.32973388433816619	0.59192510119327468	0.88817694686896853	0.85235579042374898	0.99272744343249064	0.99993347945730837	0.99981015470498968	0.96423438165360253	0	0.104	0.103	-0.076	0.044	-0.032	0.031	0.021	0.052	no	no	no	no	no	no	no	no	no
Q8BTE5	Cebpzos	Protein CEBPZOS	0.80682796536445278	0.32973388433816619	0.89017476820110886	0.99472787762008574	0.93456803405674094	0.99957880831197699	0.99993347945730837	0.99981015470498968	0.92272074842433682	-0.139	0.234	0.095	-0.022	0.052	0.03	0.016	0.153	0.169	no	no	no	no	no	no	no	no	no
Q8CFE2	Hpf1	Histone PARylation factor 1	0.99216209142058454	0.32973388433816619	0.63853560957035138	0.99326691809889334	0.91998362786292331	0.99957880831197699	0.99993347945730837	0.99981015470498968	0.77668169759307071	0.007	-0.079	-0.072	-0.01	0.02	0.01	0.008	0.096	0.105	no	no	no	no	no	no	no	no	no
Q99PG2	Ogfr	Opioid growth factor receptor	0.54919922620773631	0.32990887815214370	0.99901266148470302	0.98270368392039653	0.64431884226117064	0.81242349503666167	0.99993347945730837	0.99981015470498968	0.96460323698804340	-0.115	0.116	0.001	-0.028	-0.093	-0.121	-0.026	-0.029	-0.056	no	no	no	no	no	no	no	no	no
O54818	Tpd52l1	Tumor protein D53	0.28938204373447046	0.32996345552509065	0.90751533171294974	0.98770876173265054	0.97864923485510646	0.99957880831197699	0.99993347945730837	0.99981015470498968	0.99870487072218572	-0.185	0.135	-0.05	0.023	-0.012	0.011	0.004	-0.008	-0.003	no	no	no	no	no	no	no	no	no
Q99LX5	Mmtag2	Multiple myeloma tumor-associated protein 2 homolog	0.87473317872592704	0.33067013220482250	0.85000155105577913	0.99912274241274157	0.99568296030881975	0.99957880831197699	0.99993347945730837	0.99981015470498968	0.96460323698804340	-0.054	0.113	0.059	0.001	-0.003	-0.002	-0.027	0.083	0.056	no	no	no	no	no	no	no	no	no
Q9JM96	Cdc42ep4	Cdc42 effector protein 4	0.18439562880326529	0.33067013220482250	0.84282509726047117	0.93739472013277125	0.75887760522635439	0.99957880831197699	0.99993347945730837	0.99981015470498968	0.99888686051331022	-0.201	0.13	-0.07	-0.069	0.08	0.011	-0.003	0.002	-0.001	no	no	no	no	no	no	no	no	no
P63166	Sumo1	Small ubiquitin-related modifier 1	0.35282554080470924	0.33067013220482250	0.93252231953863518	0.91785992647220360	0.86296163222569500	0.83082381208835843	0.99993347945730837	0.99981015470498968	0.96460323698804340	-0.127	0.1	-0.027	-0.062	-0.04	-0.103	-0.038	0.07	0.032	no	no	no	no	no	no	no	no	no
Q6TYB5	Fez2	Fasciculation and elongation protein zeta-2	0.80288181946412451	0.33067013220482250	0.89369690462386731	0.99472787762008574	0.92267080414437741	0.99957880831197699	0.99993347945730837	0.99981015470498968	0.99008686300798576	-0.204	0.339	0.135	0.025	-0.085	-0.06	0.072	-0.029	0.043	no	no	no	no	no	no	no	no	no
Q9CZD0	Mmachc	Cyanocobalamin reductase / alkylcobalamin dealkylase	0.86328285319075648	0.33067013220482250	0.85823928588213827	0.99326691809889334	0.95437699573906487	0.99794145650489963	0.99993347945730837	0.99981015470498968	0.91038735394444892	0.08	-0.162	-0.081	-0.022	-0.026	-0.048	0.037	-0.159	-0.122	no	no	no	no	no	no	no	no	no
P14131	Rps16	40S ribosomal protein S16	0.97365015206734395	0.33067013220482250	0.69262762305103587	0.98681018909082530	0.45593903782654838	0.90411469638122555	0.99993347945730837	0.99981015470498968	0.96460323698804340	0.01	-0.066	-0.055	0.012	-0.071	-0.059	0.009	-0.033	-0.025	no	no	no	no	no	no	no	no	no
O09061	Psmb1	Proteasome subunit beta type-1	0.66904005113387766	0.33067013220482250	0.96373909897696131	0.93739472013277125	0.46945214328473689	0.96045924057230692	0.99993347945730837	0.99981015470498968	0.93067692303029992	0.048	-0.057	-0.009	0.03	-0.059	-0.03	-0.001	-0.037	-0.038	no	no	no	no	no	no	no	no	no
P68040	Rack1	Receptor of activated protein C kinase 1	0.56223492117313389	0.33067013220482250	0.99549487002916748	0.82963868138656593	0.64559534202136781	0.99957880831197699	0.99993347945730837	0.99981015470498968	0.85341510426443490	0.053	-0.055	-0.001	0.047	-0.044	0.003	-0.019	-0.043	-0.062	no	no	no	no	no	no	no	no	no
P60843	Eif4a1	Eukaryotic initiation factor 4A-I	0.59667888108748968	0.33067013220482250	0.98535967879622921	0.98155566425855401	0.85971409081262606	0.94439467892640117	0.99993347945730837	0.99981015470498968	0.99888686051331022	0.046	-0.049	-0.004	-0.015	-0.02	-0.036	-0.003	0.004	0.001	no	no	no	no	no	no	no	no	no
Q6P6J4	Alkbh2	DNA oxidative demethylase ALKBH2	0.99936808849243330	0.33067013220482250	0.58717187445990804	0.97320374970788814	0.95899536595299073	0.96045924057230692	0.99993347945730837	0.99981015470498968	0.86096954895680022	0.004	0.228	0.232	-0.087	-0.032	-0.119	0.031	0.212	0.243	no	no	no	no	no	no	no	no	no
O70152	Dpm1	Dolichol-phosphate mannosyltransferase subunit 1	0.82529783094815357	0.33099687814715911	0.88646537740427811	0.73427291854520771	0.72517151171232686	0.98533627539228752	0.99993347945730837	0.99981015470498968	0.99888686051331022	0.059	-0.103	-0.045	0.111	-0.071	0.04	0.017	-0.019	-0.002	no	no	no	no	no	no	no	no	no
Q3UHX2	Pdap1	28 kDa heat- and acid-stable phosphoprotein	0.94987571107201008	0.33099687814715911	0.45078180082862596	0.94832399168887882	0.88439820654098078	0.99957880831197699	0.99993347945730837	0.99981015470498968	0.96460323698804340	-0.012	-0.052	-0.064	0.025	-0.019	0.007	-0.026	0.006	-0.02	no	no	no	no	no	no	no	no	no
P29416	Hexa	Beta-hexosaminidase subunit alpha	0.29210515523975122	0.33099687814715911	0.90857072049072751	0.79307227676584890	0.09480271011726560	0.94389533340219867	0.99993347945730837	0.99981015470498968	0.99049193802904911	0.194	-0.142	0.052	0.137	-0.247	-0.11	0.077	-0.088	-0.011	no	no	no	no	no	no	no	no	no
P62700	Ypel5	Protein yippee-like 5	0.90904649913555391	0.33099687814715911	0.77538507208327923	0.98270368392039653	0.86196930815733352	0.99957880831197699	0.99993347945730837	0.99981015470498968	0.96460323698804340	-0.083	0.245	0.162	-0.066	0.1	0.034	-0.14	0.065	-0.075	no	no	no	no	no	no	no	no	no
P29391	Ftl1	Ferritin light chain 1	0.64234597261785864	0.33110041304446003	0.97462760482015909	0.95527047519988872	0.75048750096993000	0.99957880831197699	0.99993347945730837	0.99981015470498968	0.99008686300798576	-0.216	0.249	0.032	-0.116	0.158	0.042	-0.023	-0.012	-0.035	no	no	no	no	no	no	no	no	no
Q69ZR2	Hectd1	E3 ubiquitin-protein ligase HECTD1	0.48973673206918750	0.33123724906031388	0.97904020928628710	0.96476238412826587	0.52997902457666690	0.96045924057230692	0.99993347945730837	0.99981015470498968	0.90067111857349569	-0.095	0.087	-0.008	-0.037	0.083	0.046	0.011	0.066	0.078	no	no	no	no	no	no	no	no	no
Q9Z0E1	M1ap	Meiosis 1 arrest protein	0.58100647444712095	0.33163351716416017	0.98711793767800193	0.81790036144214817	0.86479158094509201	0.96246533829916647	0.99993347945730837	0.99981015470498968	0.99008686300798576	-0.202	0.213	0.011	-0.191	0.085	-0.105	0.049	-0.019	0.03	no	no	no	no	no	no	no	no	no
P70665	Siae	Sialate O-acetylesterase	0.68454274104047763	0.33262256968293835	0.95517111999714766	0.82379836054975497	0.97121903826198852	0.86884008107429123	0.99993347945730837	0.99981015470498968	0.99008686300798576	0.163	-0.202	-0.039	-0.176	-0.021	-0.197	0.039	-0.064	-0.026	no	no	no	no	no	no	no	no	no
P52019	Sqle	Squalene monooxygenase	0.59667888108748968	0.33262256968293835	0.98300436695301063	0.79307227676584890	0.23365050690054090	0.96246533829916647	0.99993347945730837	0.99981015470498968	0.99008686300798576	0.19	-0.206	-0.016	0.197	-0.299	-0.102	0.046	-0.021	0.025	no	no	no	no	no	no	no	no	no
Q3ULF4	Spg7	Paraplegin	0.99936808849243330	0.33408884548203732	0.59192510119327468	0.98770876173265054	0.81122023632051476	0.94439467892640117	0.99993347945730837	0.99981015470498968	0.96460323698804340	0.001	0.212	0.213	0.037	0.111	0.148	0.042	0.018	0.06	no	no	no	no	no	no	no	no	no
Q60596	Xrcc1	DNA repair protein XRCC1	0.95381903264624301	0.33509001914647651	0.72887982662027850	0.87064330584335725	0.29132358948281672	0.96045924057230692	0.99993347945730837	0.99981015470498968	0.96460323698804340	-0.021	0.096	0.075	-0.077	0.128	0.051	-0.016	0.061	0.045	no	no	no	no	no	no	no	no	no
Q8BUY5	Timmdc1	Complex I assembly factor TIMMDC1, mitochondrial	0.93139624689657630	0.33536910734485798	0.42807686306802550	0.98554179906852746	0.88439820654098078	0.99957880831197699	0.99993347945730837	0.99981015470498968	0.99848945153778090	-0.057	-0.204	-0.261	-0.04	0.074	0.034	0.053	-0.058	-0.005	no	no	no	no	no	no	no	no	no
Q9JKF1	Iqgap1	Ras GTPase-activating-like protein IQGAP1	0.99936808849243330	0.33550058824281009	0.59192510119327468	0.94991991375035822	0.49430336839400135	0.59006702992219251	0.99993347945730837	0.99981015470498968	0.99008686300798576	0	0.081	0.082	0.039	0.082	0.121	0.001	-0.01	-0.01	no	no	no	no	no	no	no	no	no
P09535	Igf2	Insulin-like growth factor II	0.89831247080644672	0.33555609039023210	0.80838980567479968	0.98116841886997230	0.72702327279953560	0.98533627539228752	0.99993347945730837	0.99981015470498968	0.96460323698804340	-0.102	0.257	0.155	-0.081	0.176	0.095	0.004	-0.108	-0.104	no	no	no	no	no	no	no	no	no
Q9ESX5	Dkc1	H/ACA ribonucleoprotein complex subunit DKC1	0.93139624689657630	0.33567643479791326	0.75181320895181802	0.98397840769347378	0.87805008457623213	0.94946663507685192	0.99993347945730837	0.99981015470498968	0.99049193802904911	0.012	-0.041	-0.03	0.009	0.016	0.025	0.002	-0.005	-0.003	no	no	no	no	no	no	no	no	no
B8ZXI1	Qtrt2	Queuine tRNA-ribosyltransferase accessory subunit 2	0.87107026597128501	0.33647389512936204	0.32630513065926631	0.98032036675258472	0.97883058868803552	0.99957880831197699	0.99993347945730837	0.99981015470498968	0.96460323698804340	-0.043	-0.089	-0.132	0.029	-0.008	0.021	0.038	-0.08	-0.042	no	no	no	no	no	no	no	no	no
Q80V76	Pygo2	Pygopus 2	0.99604668480515446	0.33647389512936204	0.61493074393129943	0.97035002754231692	0.99805780856760273	0.98533627539228752	0.99993347945730837	0.99981015470498968	0.99049193802904911	-0.011	0.279	0.268	-0.112	-0.002	-0.114	-0.034	0.015	-0.019	no	no	no	no	no	no	no	no	no
Q9D0B6	Pbdc1	Protein PBDC1	0.96962023315986701	0.33647389512936204	0.70423458739300338	0.98270368392039653	0.46945214328473689	0.93477833968738366	0.99993347945730837	0.99981015470498968	0.86096954895680022	0.009	-0.054	-0.045	0.014	-0.058	-0.044	-0.009	-0.048	-0.058	no	no	no	no	no	no	no	no	no
Q8BQX5	Tmco6	Transmembrane and coiled-coil domain-containing protein 6	0.89849358172867755	0.33756801647229612	0.80838980567479968	0.98605618924785732	0.86645014227215977	0.99957880831197699	0.99993347945730837	0.99981015470498968	0.98052774799984455	0.111	-0.282	-0.171	0.053	-0.113	-0.06	-0.023	-0.033	-0.056	no	no	no	no	no	no	no	no	no
O88396	Grpel2	GrpE protein homolog 2, mitochondrial	0.77701360015586940	0.33807556080593343	0.91544012748372883	0.96476238412826587	0.91962736978209847	0.94439467892640117	0.99993347945730837	0.99981015470498968	0.92272074842433682	0.095	-0.144	-0.049	0.063	0.038	0.1	-0.101	-0.003	-0.104	no	no	no	no	no	no	no	no	no
Q8BP71	Rbfox2	RNA binding protein fox-1 homolog 2	0.99936808849243330	0.33807556080593343	0.59800418187862481	0.97978121625982295	0.85462743418806042	0.99957880831197699	0.99993347945730837	0.99981015470498968	0.98098286889702146	0	-0.101	-0.101	0.033	-0.044	-0.01	0.028	-0.009	0.019	no	no	no	no	no	no	no	no	no
P86048	Rpl10l	60S ribosomal protein L10-like	0.71782549038124732	0.33807556080593343	0.94023941127401034	0.99724214591913729	0.94787493882223384	0.99957880831197699	0.99993347945730837	0.99981015470498968	0.95922374626894247	-0.13	0.172	0.042	-0.005	0.031	0.026	-0.107	0.008	-0.1	no	no	no	no	no	no	no	no	no
P05202	Got2	Aspartate aminotransferase, mitochondrial	0.98785435231820151	0.33815711991103575	0.66239217260869632	0.94583219036757704	0.98218722068844844	0.95786897488833578	0.99993347945730837	0.99981015470498968	0.93642273139002918	-0.005	0.05	0.045	0.025	0.003	0.029	0	0.033	0.033	no	no	no	no	no	no	no	no	no
P41731	Cd63	CD63 antigen	0.71468464192160697	0.33960771523382982	0.94357109531204497	0.91785992647220360	0.39273470479077616	0.95100358293077947	0.99993347945730837	0.99981015470498968	0.90958990865927447	0.134	-0.175	-0.041	0.105	-0.209	-0.104	-0.061	-0.091	-0.152	no	no	no	no	no	no	no	no	no
Q6NSR8	Npepl1	Probable aminopeptidase NPEPL1	0.73113500349917515	0.33960771523382982	0.93252231953863518	0.93739472013277125	0.67558077688371720	0.99957880831197699	0.99993347945730837	0.99981015470498968	0.90228262153645378	-0.127	0.174	0.047	-0.094	0.133	0.038	-0.08	0.235	0.155	no	no	no	no	no	no	no	no	no
Q3TMP1	Gtf3c3	General transcription factor IIIC, polypeptide 3	0.99936808849243330	0.33982522582201424	0.59918805120142937	0.98397840769347378	0.90628560647515399	0.96146789579916314	0.99993347945730837	0.99981015470498968	0.96157240769126762	-0.001	0.102	0.102	0.022	0.031	0.054	0.044	0.013	0.056	no	no	no	no	no	no	no	no	no
Q9Z0F4	Cib1	Calcium and integrin-binding protein 1	0.94491972787279810	0.34000146656885821	0.74552642841438621	0.97613724627859655	0.94322987211409604	0.96045924057230692	0.99993347945730837	0.99981015470498968	0.99888686051331022	0.069	-0.269	-0.2	-0.093	-0.053	-0.146	0.022	-0.02	0.002	no	no	no	no	no	no	no	no	no
Q4QQM4	Trp53i11	Tumor protein p53-inducible protein 11	0.94987571107201008	0.34071980938787905	0.74380501564110135	0.99724214591913729	0.98613086789519255	0.99957880831197699	0.99993347945730837	0.99981015470498968	0.96460323698804340	-0.055	0.232	0.177	0.009	0.014	0.023	-0.083	0.159	0.076	no	no	no	no	no	no	no	no	no
Q8BHK9	Ercc6l	DNA excision repair protein ERCC-6-like	0.96422714509934904	0.34090079870197593	0.48362513196872053	0.99326691809889334	0.74812885903335413	0.96246533829916647	0.99993347945730837	0.99981015470498968	0.96460323698804340	-0.015	-0.075	-0.09	0.011	-0.048	-0.037	-0.024	-0.008	-0.032	no	no	no	no	no	no	no	no	no
Q99PM3	Gtf2a1	Transcription initiation factor IIA subunit 1	0.88673209209328230	0.34090079870197593	0.84282509726047117	0.97035002754231692	0.93817005176382895	0.94946663507685192	0.99993347945730837	0.99981015470498968	0.99008686300798576	-0.066	0.147	0.081	-0.059	-0.031	-0.09	0.039	-0.057	-0.019	no	no	no	no	no	no	no	no	no
Q571I9	Aldh16a1	Aldehyde dehydrogenase family 16 member A1	0.61852922809357780	0.34090079870197593	0.97904020928628710	0.99912274241274157	0.88039793355152851	0.98533627539228752	0.99993347945730837	0.99981015470498968	0.97341792412136907	0.068	-0.075	-0.007	-0.001	-0.028	-0.029	-0.021	0.003	-0.018	no	no	no	no	no	no	no	no	no
Q5SSW2	Psme4	Proteasome activator complex subunit 4	0.78272411553220700	0.34090079870197593	0.91242037972492573	0.72877026828368563	0.69160880569123528	0.98533627539228752	0.99993347945730837	0.99981015470498968	0.99888686051331022	0.041	-0.063	-0.022	0.071	-0.046	0.024	-0.027	0.028	0.001	no	no	no	no	no	no	no	no	no
Q925B0	Pawr	PRKC apoptosis WT1 regulator protein	0.99241920846373821	0.34090079870197593	0.64388735602790281	0.99543712070572599	0.52461267449238458	0.90411469638122555	0.99993347945730837	0.99981015470498968	0.96460323698804340	0.012	-0.157	-0.144	0.008	-0.152	-0.144	0.11	-0.035	0.075	no	no	no	no	no	no	no	no	no
Q03173	Enah	Protein enabled homolog	0.80016461293537944	0.34090079870197593	0.90250210736535830	0.98564615874396333	0.52011106977621924	0.94431361677377701	0.99993347945730837	0.99981015470498968	0.86096954895680022	0.054	-0.088	-0.034	0.017	-0.085	-0.069	0.041	-0.138	-0.097	no	no	no	no	no	no	no	no	no
Q9CZD5	Mtif3	Translation initiation factor IF-3, mitochondrial	0.94926201580794556	0.34090079870197593	0.74380501564110135	0.99472787762008574	0.94349498023610046	0.99957880831197699	0.99993347945730837	0.99981015470498968	0.87149657217647125	-0.069	0.29	0.221	0.023	-0.056	-0.033	0.072	0.208	0.28	no	no	no	no	no	no	no	no	no
Q99K23	Ufsp2	Ufm1-specific protease 2	0.94607208494179329	0.34116852031637768	0.44733687716972043	0.80451603049995846	0.46623795201277407	0.99957880831197699	0.99993347945730837	0.99981015470498968	0.99888686051331022	0.042	0.166	0.207	0.157	-0.179	-0.022	0.009	-0.013	-0.004	no	no	no	no	no	no	no	no	no
Q9CQ02	Commd4	COMM domain-containing protein 4	0.97365015206734395	0.34158134280868313	0.69977766566775468	0.98770876173265054	0.97885299421999639	0.99957880831197699	0.99993347945730837	0.99981015470498968	0.86096954895680022	-0.039	0.247	0.207	-0.043	-0.02	-0.063	-0.034	0.285	0.251	no	no	no	no	no	no	no	no	no
Q9CQ69	Uqcrq	Cytochrome b-c1 complex subunit 8	0.83972534215952677	0.34158134280868313	0.88330303283592948	0.87394299085768501	0.64093618915870387	0.99957880831197699	0.99993347945730837	0.99981015470498968	0.96460323698804340	-0.067	0.121	0.054	-0.096	0.1	0.005	-0.031	-0.021	-0.052	no	no	no	no	no	no	no	no	no
Q61321	Six4	Homeobox protein SIX4	0.70213803554739695	0.34158134280868313	0.95517111999714766	0.92305530098671795	0.36966436871064251	0.94613695626761452	0.99993347945730837	0.21048796472822309	0.77668169759307071	0.135	-0.169	-0.034	0.097	-0.207	-0.111	0.141	-0.396	-0.255	no	no	no	no	no	no	no	no	no
Q9JJ00	Plscr1	Phospholipid scramblase 1	0.89831247080644672	0.34158134280868313	0.36806473997248573	0.98605618924785732	0.98976657439077942	0.99957880831197699	0.99993347945730837	0.99981015470498968	0.99008686300798576	-0.068	-0.169	-0.237	0.032	0.008	0.04	-0.003	-0.017	-0.02	no	no	no	no	no	no	no	no	no
Q3V4B5	Commd6	COMM domain-containing protein 6	0.89694684010428805	0.34158134280868313	0.82206656058570771	0.92732253609603221	0.76883722487647199	0.99957880831197699	0.99993347945730837	0.99981015470498968	0.93793876465433423	-0.065	0.157	0.092	-0.088	0.095	0.007	0.163	-0.062	0.101	no	no	no	no	no	no	no	no	no
P80317	Cct6a	T-complex protein 1 subunit zeta	0.85751340575269508	0.34158134280868313	0.87015549705301465	0.88817694686896853	0.27930282499376868	0.94920523641765164	0.99993347945730837	0.99981015470498968	0.86096954895680022	0.023	-0.044	-0.022	0.033	-0.061	-0.028	-0.02	-0.026	-0.046	no	no	no	no	no	no	no	no	no
Q9WUM3	Coro1b	Coronin-1B	0.74336125250370111	0.34158134280868313	0.92877421824304440	0.74020501996883081	0.50112202897544122	0.99957880831197699	0.99993347945730837	0.99981015470498968	0.96460323698804340	0.052	-0.073	-0.021	0.079	-0.075	0.005	0.042	-0.005	0.037	no	no	no	no	no	no	no	no	no
Q8CIV2	Tmem259	Membralin	0.98225145834273453	0.34158134280868313	0.67927680549267555	0.74256809800930257	0.76568617782959481	0.97796798188350120	0.99993347945730837	0.99981015470498968	0.96460323698804340	-0.039	0.31	0.271	-0.328	0.19	-0.139	0.08	0.046	0.126	no	no	no	no	no	no	no	no	no
P55264	Adk	Adenosine kinase	0.99731280996126503	0.34158134280868313	0.61493074393129943	0.96476238412826587	0.88000158942165874	0.93477833968738366	0.99993347945730837	0.99981015470498968	0.92272074842433682	0.002	-0.08	-0.078	-0.035	-0.03	-0.065	-0.052	0.111	0.058	no	no	no	no	no	no	no	no	no
P15532	Nme1	Nucleoside diphosphate kinase A	0.96804721415973138	0.34158134280868313	0.71350432458766921	0.91785992647220360	0.71901525855835480	0.65940293159771612	0.99993347945730837	0.99981015470498968	0.91038735394444892	0.015	-0.079	-0.064	0.051	0.056	0.106	0.042	0.021	0.063	no	no	no	no	no	no	no	no	no
Q8K337	Inpp5b	Type II inositol 1,4,5-trisphosphate 5-phosphatase	0.84108939838084862	0.34193545445781326	0.88330303283592948	0.92170863886307663	0.97235157145478235	0.97036174198841951	0.99993347945730837	0.99981015470498968	0.87149657217647125	0.147	-0.267	-0.119	-0.154	0.027	-0.126	0.114	0.144	0.258	no	no	no	no	no	no	no	no	no
Q99PL5	Rrbp1	Ribosome-binding protein 1	0.92773862719380895	0.34193545445781326	0.42807686306802550	0.97035002754231692	0.66311637340846274	0.98533627539228752	0.99993347945730837	0.99981015470498968	0.86096954895680022	-0.011	-0.038	-0.049	0.015	-0.03	-0.015	-0.021	-0.018	-0.039	no	no	no	no	no	no	no	no	no
E9PVA8	Gcn1	eIF-2-alpha kinase activator GCN1	0.42725713381496633	0.34193545445781326	0.95968472995248022	0.70782480796813563	0.17508772974729594	0.98159303117253383	0.99993347945730837	0.99981015470498968	0.95922374626894247	0.05	-0.042	0.008	0.048	-0.067	-0.018	-0.014	-0.01	-0.024	no	no	no	no	no	no	no	no	no
Q9JI11	Stk4	Serine/threonine-protein kinase 4	0.92063035638249135	0.34210689856812593	0.77256088786729082	0.98032036675258472	0.93399855616271055	0.99957880831197699	0.99993347945730837	0.99981015470498968	0.96460323698804340	0.026	-0.079	-0.054	0.026	-0.018	0.008	-0.011	-0.029	-0.04	no	no	no	no	no	no	no	no	no
Q8BP67	Rpl24	60S ribosomal protein L24	0.89687871455363433	0.34210689856812593	0.82538261899037346	0.98270368392039653	0.48412443390276383	0.94053503991591314	0.99993347945730837	0.99981015470498968	0.87149657217647125	0.024	-0.058	-0.034	0.014	-0.061	-0.047	-0.014	-0.043	-0.057	no	no	no	no	no	no	no	no	no
Q07076	Anxa7	Annexin A7	0.08302952411559920	0.34210689856812593	0.70740202187982093	0.99912274241274157	0.68826016977917348	0.94439467892640117	0.99993347945730837	0.99981015470498968	0.91038735394444892	0.22	-0.121	0.099	-0.001	0.09	0.089	0.003	0.097	0.1	no	no	no	no	no	no	no	no	no
A2AT37	Upf2	Regulator of nonsense transcripts 2	0.92773862719380895	0.34242713033310057	0.76205749212179563	0.98554179906852746	0.71951158992638908	0.96246533829916647	0.99993347945730837	0.99981015470498968	0.93793876465433423	-0.024	0.08	0.056	-0.016	0.057	0.041	0.037	0.014	0.051	no	no	no	no	no	no	no	no	no
E9Q912	Rap1gds1	Rap1 GTPase-GDP dissociation stimulator 1	0.89793834753019841	0.34484292331729699	0.82538261899037346	0.91785992647220360	0.99287764791094180	0.94439467892640117	0.99993347945730837	0.99981015470498968	0.96460323698804340	-0.077	0.186	0.109	0.125	0.007	0.132	0.069	-0.018	0.051	no	no	no	no	no	no	no	no	no
P97315	Csrp1	Cysteine and glycine-rich protein 1	0.82062363645524283	0.34528386157880242	0.89324682419989376	0.82963868138656593	0.41064652365636256	0.99820056336324425	0.99993347945730837	0.99981015470498968	0.96460323698804340	-0.131	0.224	0.092	-0.197	0.265	0.067	0.044	0.022	0.065	no	no	no	no	no	no	no	no	no
Q9DD19	Rassf7	Ras association domain-containing protein 7	0.85255225250220124	0.34551720391647706	0.30773426425317041	0.99912274241274157	0.81643019438781406	0.96345967843196612	0.99993347945730837	0.99981015470498968	0.99049193802904911	-0.448	-0.843	-1.291	-0.02	0.437	0.417	0.066	0.017	0.083	no	no	no	no	no	no	no	no	no
Q8C080	Snx16	Sorting nexin-16	0.75339323489266541	0.34551720391647706	0.92645593002145921	0.98554179906852746	0.91051078149809883	0.99957880831197699	0.99993347945730837	0.99981015470498968	0.99899905883725004	-0.175	0.247	0.072	0.049	-0.074	-0.025	0.009	-0.01	-0.001	no	no	no	no	no	no	no	no	no
P52480	Pkm	Pyruvate kinase PKM	0.54651074457964366	0.34552671451725342	0.99543780136819682	0.86894214101104561	0.68176630591850829	0.99957880831197699	0.99993347945730837	0.99981015470498968	0.95866825935282984	0.063	-0.062	0.002	0.051	-0.047	0.004	0.005	-0.041	-0.036	no	no	no	no	no	no	no	no	no
P10833	Rras	Ras-related protein R-Ras	0.59667888108748968	0.34552671451725342	0.98581390456498319	0.98270368392039653	0.84594221048474516	0.99957880831197699	0.99993347945730837	0.99981015470498968	0.92539793324254616	-0.496	0.529	0.032	-0.148	0.241	0.092	-0.039	-0.333	-0.372	no	no	no	no	no	no	no	no	no
Q9EPS3	Glce	D-glucuronyl C5-epimerase	0.98785435231820151	0.34563535356953767	0.67086346984334488	0.99326691809889334	0.84457643631852619	0.99137572981260502	0.99993347945730837	0.99981015470498968	0.96460323698804340	-0.015	0.137	0.122	0.019	-0.063	-0.044	-0.019	0.057	0.039	no	no	no	no	no	no	no	no	no
Q921C5	Bicd2	Protein bicaudal D homolog 2	0.82776816669864006	0.34563535356953767	0.88938085237589548	0.76317008019499566	0.86296163222569500	0.94946663507685192	0.99993347945730837	0.99981015470498968	0.99461333479636005	0.166	-0.289	-0.123	0.296	-0.12	0.176	0.059	-0.07	-0.011	no	no	no	no	no	no	no	no	no
Q8BMA5	Npat	Protein NPAT	0.81076485199582149	0.34563535356953767	0.89859307686285372	0.98605618924785732	0.96088330655954968	0.99957880831197699	0.99993347945730837	0.99981015470498968	0.96460323698804340	-0.109	0.18	0.071	0.034	-0.025	0.01	0.132	-0.056	0.076	no	no	no	no	no	no	no	no	no
Q9CQN1	Trap1	Heat shock protein 75 kDa, mitochondrial	0.99321562465529378	0.34563535356953767	0.58246590263490861	0.94274384968625935	0.51742786173960487	0.58669100089948756	0.99993347945730837	0.99981015470498968	0.96460323698804340	0.003	0.054	0.057	0.029	0.054	0.083	0.011	0.011	0.023	no	no	no	no	no	no	no	no	no
P23475	Xrcc6	X-ray repair cross-complementing protein 6	0.83016420343331387	0.34563535356953767	0.88794535475332315	0.98770876173265054	0.66950835074287263	0.94946663507685192	0.99993347945730837	0.99981015470498968	0.96460323698804340	-0.036	0.063	0.027	-0.011	0.049	0.038	0.017	0.001	0.018	no	no	no	no	no	no	no	no	no
Q8C407	Yipf4	Protein YIPF4	0.78800536373427366	0.34740895823434187	0.24359477366643165	0.92170863886307663	0.65439855993348095	0.99957880831197699	0.99993347945730837	0.99981015470498968	0.99461333479636005	-0.092	-0.142	-0.234	0.083	-0.115	-0.032	0.079	-0.073	0.005	no	no	no	no	no	no	no	no	no
Q80UJ7	Rab3gap1	Rab3 GTPase-activating protein catalytic subunit	0.97418690430347032	0.34740895823434187	0.70421910696961509	0.97613724627859655	0.81550773082489758	0.92183988120494820	0.99993347945730837	0.99981015470498968	0.97384820527363991	-0.016	0.1	0.084	-0.035	-0.053	-0.088	0.032	-0.009	0.023	no	no	no	no	no	no	no	no	no
Q9Z248	Aebp2	Zinc finger protein AEBP2	0.98197400363466425	0.34837236556940504	0.53990369342523581	0.97537186439341572	0.77717823754999504	0.99957880831197699	0.99993347945730837	0.99981015470498968	0.96460323698804340	0.022	0.172	0.194	-0.061	0.104	0.043	0.131	-0.051	0.08	no	no	no	no	no	no	no	no	no
Q8JZN7	Rhot2	Mitochondrial Rho GTPase 2	0.90632248902518009	0.34837797091481698	0.79849334750803547	0.98270368392039653	0.99221862804713079	0.99957880831197699	0.99993347945730837	0.99981015470498968	0.97518650556691533	-0.033	0.091	0.058	0.022	-0.004	0.018	-0.034	0.014	-0.021	no	no	no	no	no	no	no	no	no
Q6P2B1	Tnpo3	Transportin-3	0.92354427664656857	0.34837797091481698	0.77239043943604746	0.91785992647220360	0.89560577619571602	0.90411469638122555	0.99993347945730837	0.99981015470498968	0.99049193802904911	0.022	-0.07	-0.048	0.042	0.024	0.066	-0.022	0.017	-0.006	no	no	no	no	no	no	no	no	no
Q921F2	Tardbp	TAR DNA-binding protein 43	0.73746953627281187	0.34837797091481698	0.93286625348876995	0.96979790576691960	0.99759589813300376	0.98533627539228752	0.99993347945730837	0.99981015470498968	0.96552260951059399	0.032	-0.044	-0.012	0.018	0	0.018	0.005	0.007	0.012	no	no	no	no	no	no	no	no	no
F6YVP7;P62270	Rps18-ps6	40S ribosomal protein S18	0.62051732271550764	0.34837797091481698	0.98276317805969027	0.96476238412826587	0.48866508456271979	0.94946663507685192	0.99993347945730837	0.99981015470498968	0.93067692303029992	0.064	-0.069	-0.006	0.031	-0.073	-0.042	-0.065	0.017	-0.048	no	no	no	no	no	no	no	no	no
P61358	Rpl27	60S ribosomal protein L27	0.70407413403522112	0.34951535897242286	0.95540787797265603	0.97478532000127838	0.92660269979092624	0.94920523641765164	0.99993347945730837	0.99981015470498968	0.96460323698804340	0.057	-0.071	-0.014	-0.027	-0.018	-0.045	-0.024	-0.002	-0.026	no	no	no	no	no	no	no	no	no
P16675	Ctsa	Lysosomal protective protein	0.70641056840033045	0.34951535897242286	0.95508512735772999	0.97933565005235168	0.60136860351558663	0.96045924057230692	0.99993347945730837	0.99981015470498968	0.90776035064684257	0.113	-0.143	-0.029	0.049	-0.127	-0.078	0.063	0.065	0.127	no	no	no	no	no	no	no	no	no
Q62187	Ttf1	Transcription termination factor 1	0.99503819054504850	0.35073818371145166	0.63390430328914549	0.96792829703435124	0.91186624987403908	0.99957880831197699	0.99993347945730837	0.99981015470498968	0.85062811780554415	-0.01	0.207	0.197	-0.088	0.059	-0.029	0.218	0.031	0.249	no	no	no	no	no	no	no	no	no
P01108	Myc	Myc proto-oncogene protein	0.65423353788432570	0.35073818371145166	0.97482136483268189	0.98270368392039653	0.92835507546045437	0.97036174198841951	0.99993347945730837	0.99981015470498968	0.97708881921463264	-0.534	0.609	0.074	-0.145	-0.15	-0.294	0.079	-0.21	-0.131	no	no	no	no	no	no	no	no	no
P0C8B4	Gon7	EKC/KEOPS complex subunit GON7	0.76901341580947347	0.35073818371145166	0.92341544617635363	0.80714706979347872	0.67216080956190716	0.99957880831197699	0.99993347945730837	0.99981015470498968	0.96472058141313688	0.111	-0.162	-0.051	-0.155	0.127	-0.028	0.07	-0.114	-0.045	no	no	no	no	no	no	no	no	no
G3X8U3	2210016F16Rik	Queuosine salvage protein	0.78272411553220700	0.35073818371145166	0.91811726639901214	0.97478532000127838	0.99590426625797679	0.98533627539228752	0.99993347945730837	0.99981015470498968	0.96460323698804340	-0.089	0.134	0.045	-0.05	-0.001	-0.052	0.067	-0.013	0.054	no	no	no	no	no	no	no	no	no
P59999	Arpc4	Actin-related protein 2/3 complex subunit 4	0.89831247080644672	0.35073818371145166	0.82854581624700896	0.87791568791011354	0.41417490234868404	0.98533627539228752	0.99993347945730837	0.99981015470498968	0.96460323698804340	-0.049	0.12	0.071	-0.096	0.143	0.047	0.04	0.014	0.054	no	no	no	no	no	no	no	no	no
Q3U319	Rnf40	E3 ubiquitin-protein ligase BRE1B	0.94204321602305585	0.35073818371145166	0.75197944542010076	0.99543712070572599	0.91972701132641965	0.99137572981260502	0.99993347945730837	0.99981015470498968	0.96368898250867785	-0.024	0.09	0.066	-0.006	-0.024	-0.03	-0.017	0.066	0.049	no	no	no	no	no	no	no	no	no
P26011	Itgb7	Integrin beta-7	0.89590109436684906	0.35080385673473002	0.83987171219616918	0.97478532000127838	0.99514620713864332	0.99137572981260502	0.99993347945730837	0.99981015470498968	0.98815961158257926	0.071	-0.164	-0.093	-0.061	0.005	-0.056	0.122	-0.148	-0.026	no	no	no	no	no	no	no	no	no
G3UW78;Q99N17	Cyp4f17	Cytochrome P450, family 4, subfamily f, polypeptide 17;Cytochrome P450 CYP4F16	0.92660250972128300	0.35128944804373713	0.42893764325664691	0.97035002754231692	0.94787493882223384	0.95632791546319873	0.99993347945730837	0.99981015470498968	0.99008686300798576	0.193	0.62	0.813	-0.252	-0.115	-0.367	-0.023	0.095	0.072	no	no	no	no	no	no	no	no	no
Q9CXJ1	Ears2	Probable glutamate--tRNA ligase, mitochondrial	0.99815852227604340	0.35184911516910933	0.61962737903829623	0.98770876173265054	0.58397824254802677	0.81242349503666167	0.99993347945730837	0.99981015470498968	0.99888686051331022	-0.004	0.178	0.174	0.033	0.162	0.195	-0.022	0.024	0.001	no	no	no	no	no	no	no	no	no
Q62418	Dbnl	Drebrin-like protein	0.59648982714467114	0.35218841154059605	0.99042103312906848	0.99326691809889334	0.92086984408611194	0.99957880831197699	0.99993347945730837	0.99981015470498968	0.91038735394444892	-0.054	0.056	0.002	0.007	-0.015	-0.008	0.032	0.017	0.05	no	no	no	no	no	no	no	no	no
Q9JMH6	Txnrd1	Thioredoxin reductase 1, cytoplasmic	0.97365015206734395	0.35335685141704465	0.71012190614708037	0.98270368392039653	0.63653880130640661	0.96045924057230692	0.99993347945730837	0.99981015470498968	0.98274321961466027	-0.021	0.128	0.107	-0.04	0.109	0.069	0.001	-0.024	-0.023	no	no	no	no	no	no	no	no	no
Q9D8S9	Bola1	BolA-like protein 1	0.97568872464737277	0.35335685141704465	0.70140912862689953	0.98770876173265054	0.91693698665980705	0.99957880831197699	0.99993347945730837	0.99981015470498968	0.91038735394444892	0.011	-0.078	-0.066	-0.013	0.021	0.008	0.061	0.007	0.068	no	no	no	no	no	no	no	no	no
P59325	Eif5	Eukaryotic translation initiation factor 5	0.94538115810719248	0.35362263218008616	0.45686844380758912	0.99998754397025835	0.85971409081262606	0.98533627539228752	0.99993347945730837	0.99981015470498968	0.96662107796648844	-0.012	-0.046	-0.058	0	0.02	0.02	-0.004	-0.008	-0.012	no	no	no	no	no	no	no	no	no
Q922Q1	Mtarc2	Mitochondrial amidoxime reducing component 2	0.60393238158124585	0.35417796720223316	0.98604407184702936	0.98681018909082530	0.93295759464832295	0.99957880831197699	0.99993347945730837	0.99981015470498968	0.97043203976883274	0.094	-0.1	-0.006	0.019	-0.024	-0.005	0.043	-0.019	0.025	no	no	no	no	no	no	no	no	no
Q99JR8	Smarcd2	SWI/SNF-related matrix-associated actin-dependent regulator of chromatin subfamily D member 2	0.90816669714063758	0.35417796720223316	0.79849334750803547	0.77614998303227556	0.62288216770698013	0.99957880831197699	0.99993347945730837	0.99981015470498968	0.91038735394444892	-0.033	0.092	0.059	-0.093	0.08	-0.013	-0.014	0.087	0.072	no	no	no	no	no	no	no	no	no
P35545	Fau	Ubiquitin-like protein FUBI	0.03141341739610461	0.35417796720223316	0.54034012653450469	0.12693479891399950	0.29681243694053727	0.90411469638122555	0.99993347945730837	0.99981015470498968	0.99049193802904911	-0.414	0.194	-0.22	-0.444	0.266	-0.178	0.072	-0.086	-0.013	yes	no	no	no	no	no	no	no	no
Q8BX22	Sall4	Sal-like protein 4	0.65282762852886778	0.35417796720223316	0.97482552045416881	0.91785992647220360	0.99466875631470264	0.94613695626761452	0.99993347945730837	0.99981015470498968	0.96460323698804340	-0.05	0.056	0.006	-0.035	-0.002	-0.037	0.011	-0.034	-0.023	no	no	no	no	no	no	no	no	no
Q8BKC8	Pi4kb	Phosphatidylinositol 4-kinase beta	0.54651074457964366	0.35452320120349706	0.98643625451813544	0.99724214591913729	0.93817005176382895	0.99957880831197699	0.99993347945730837	0.99981015470498968	0.99888686051331022	-0.207	0.196	-0.011	0.007	0.043	0.05	-0.049	0.053	0.004	no	no	no	no	no	no	no	no	no
Q9JKP7	Pole3	DNA polymerase epsilon subunit 3	0.99241920846373821	0.35458127334790152	0.58135994782199341	0.92786270857350117	0.97976986940408373	0.96977264754844794	0.99993347945730837	0.99981015470498968	0.96460323698804340	0.01	0.137	0.146	0.078	-0.011	0.067	-0.068	0.002	-0.066	no	no	no	no	no	no	no	no	no
Q8K2V1	Ppp4r1	Serine/threonine-protein phosphatase 4 regulatory subunit 1	0.92063035638249135	0.35462348165319785	0.78596882041221527	0.99543712070572599	0.82044933101812578	0.96045924057230692	0.99993347945730837	0.99981015470498968	0.99072233537310705	0.037	-0.114	-0.076	-0.006	-0.059	-0.064	0.043	-0.036	0.007	no	no	no	no	no	no	no	no	no
Q8BXC6	Commd2	COMM domain-containing protein 2	0.99644882837511650	0.35474341101722467	0.62698743002672197	0.99543712070572599	0.50112202897544122	0.81242349503666167	0.99993347945730837	0.99981015470498968	0.96460323698804340	-0.009	0.248	0.239	0.017	0.257	0.275	-0.069	0.156	0.087	no	no	no	no	no	no	no	no	no
P56390	Cks2	Cyclin-dependent kinases regulatory subunit 2	0.92660250972128300	0.35477189797056607	0.77262551003273194	0.98270368392039653	0.85477379003296527	0.94439467892640117	0.99993347945730837	0.99981015470498968	0.95462782781891975	0.048	-0.152	-0.105	0.041	0.067	0.108	-0.064	0.156	0.092	no	no	no	no	no	no	no	no	no
P45376	Akr1b1	Aldo-keto reductase family 1 member B1	0.92403390658781248	0.35740132048296613	0.78056559343015486	0.99543712070572599	0.60847130541710226	0.90411469638122555	0.99993347945730837	0.99981015470498968	0.99008686300798576	0.023	-0.071	-0.048	0.005	0.063	0.068	-0.003	0.012	0.009	no	no	no	no	no	no	no	no	no
Q8K072	Reep4	Receptor expression-enhancing protein 4	0.87543792722447700	0.35752897338149436	0.85902143539490372	0.92305530098671795	0.80234110032412975	0.99957880831197699	0.99993347945730837	0.99981015470498968	0.96460323698804340	-0.078	0.162	0.083	-0.095	0.091	-0.004	-0.034	-0.011	-0.046	no	no	no	no	no	no	no	no	no
Q5U3K5	Rabl6	Rab-like protein 6	0.89554638823939070	0.35752897338149436	0.84282509726047117	0.88719816010876007	0.99911248622407078	0.94439467892640117	0.99993347945730837	0.99981015470498968	0.85062811780554415	0.047	-0.106	-0.06	-0.082	0	-0.083	0.094	0.035	0.129	no	no	no	no	no	no	no	no	no
Q8K2T1	Nmral1	NmrA-like family domain-containing protein 1	0.94639764553066730	0.35775881094898621	0.74952686533611335	0.92069638717248947	0.92880467801006572	0.99077769923503622	0.99993347945730837	0.99981015470498968	0.97651777513702909	-0.027	0.105	0.078	-0.063	0.026	-0.037	-0.056	0.033	-0.023	no	no	no	no	no	no	no	no	no
Q99J72	Apobec3	DNA dC->dU-editing enzyme APOBEC-3	0.72502243498573693	0.35787462678842807	0.21678781542901129	0.91785992647220360	0.80234110032412975	0.99957880831197699	0.99993347945730837	0.99981015470498968	0.99888686051331022	-0.082	-0.107	-0.189	0.07	-0.061	0.009	0.002	-0.001	0.002	no	no	no	no	no	no	no	no	no
Q9QZQ1	Afdn	Afadin	0.85534705369750152	0.35876629232130708	0.88068427862359888	0.87319683984326235	0.75750045435591273	0.99957880831197699	0.99993347945730837	0.99981015470498968	0.97341792412136907	0.044	-0.082	-0.038	0.067	-0.053	0.014	0.015	0.005	0.02	no	no	no	no	no	no	no	no	no
Q8VEH5	Epm2aip1	EPM2A-interacting protein 1	0.70380560616111043	0.35898124837575457	0.95968472995248022	0.99543712070572599	0.88993951671667870	0.99820056336324425	0.99993347945730837	0.99981015470498968	0.98346664563948194	-0.549	0.675	0.126	-0.037	0.243	0.206	0.437	-0.314	0.123	no	no	no	no	no	no	no	no	no
P98192	Gnpat	Dihydroxyacetone phosphate acyltransferase	0.80665077459186019	0.35953140241829457	0.91161560302545697	0.98270368392039653	0.90289086092605519	0.99957880831197699	0.99993347945730837	0.99981015470498968	0.93587530289877208	-0.083	0.133	0.05	0.041	-0.043	-0.002	0.058	0.033	0.091	no	no	no	no	no	no	no	no	no
Q9CR56	Nkiras2	NF-kappa-B inhibitor-interacting Ras-like protein 2	0.92723918354410151	0.36054106148758397	0.77736848416829041	0.99543712070572599	0.95828848653646181	0.99957880831197699	0.99993347945730837	0.99981015470498968	0.98098286889702146	-0.091	0.291	0.2	-0.019	-0.046	-0.065	0.139	-0.195	-0.056	no	no	no	no	no	no	no	no	no
P12970	Rpl7a	60S ribosomal protein L7a	0.98519794027007446	0.36054106148758397	0.69262762305103587	0.74256809800930257	0.26031573497498001	0.99077769923503622	0.99993347945730837	0.99981015470498968	0.85062811780554415	0.007	-0.055	-0.048	0.059	-0.079	-0.019	-0.039	-0.029	-0.068	no	no	no	no	no	no	no	no	no
Q9D898	Arpc5l	Actin-related protein 2/3 complex subunit 5-like protein	0.39491411184338515	0.36054106148758397	0.93758126967003741	0.99150675618953799	0.85063972220814765	0.95092872512886262	0.99993347945730837	0.99981015470498968	0.96297907829225748	-0.115	0.091	-0.024	0.015	0.041	0.056	0.062	-0.011	0.05	no	no	no	no	no	no	no	no	no
P42125	Eci1	Enoyl-CoA delta isomerase 1, mitochondrial	0.52308444855348246	0.36054106148758397	0.12439720293057061	0.97537186439341572	0.53369387826685022	0.94946663507685192	0.99993347945730837	0.99981015470498968	0.96074202690772847	0.073	0.066	0.139	-0.024	0.065	0.041	-0.026	0.065	0.038	no	no	no	no	no	no	no	no	no
Q3ULL6	Upf3b	UPF3 regulator of nonsense transcripts homolog B (yeast)	0.96991194806082814	0.36054106148758397	0.51838013650549875	0.98397840769347378	0.94965575100653565	0.98533627539228752	0.99993347945730837	0.99981015470498968	0.95964282397846978	0.02	0.111	0.131	0.026	0.02	0.046	0.04	0.025	0.065	no	no	no	no	no	no	no	no	no
Q9CQT1	Mri1	Methylthioribose-1-phosphate isomerase	0.37054028161242547	0.36054106148758397	0.92445680375484718	0.66093542284039597	0.89146170912733702	0.86884008107429123	0.99993347945730837	0.99981015470498968	0.99174065397843492	-0.081	0.062	-0.019	-0.085	0.022	-0.063	0.014	-0.011	0.003	no	no	no	no	no	no	no	no	no
Q03145	Epha2	Ephrin type-A receptor 2	0.88878045015258578	0.36078400999644566	0.85126435412125623	0.98270368392039653	0.65527459809095656	0.96045924057230692	0.99993347945730837	0.99981015470498968	0.86096954895680022	-0.047	0.102	0.056	-0.027	0.085	0.058	-0.003	0.112	0.109	no	no	no	no	no	no	no	no	no
P63040	Cplx1	Complexin-1	0.94204321602305585	0.36078400999644566	0.45692797527092688	0.99137868739623602	0.75230624550321457	0.94053503991591314	0.99993347945730837	0.99981015470498968	0.86096954895680022	-0.097	-0.359	-0.457	-0.058	-0.235	-0.293	-0.385	-0.012	-0.397	no	no	no	no	no	no	no	no	no
Q8R071	Itpka	Inositol-trisphosphate 3-kinase A	0.69989374623889200	0.36078400999644566	0.96298422191749633	0.97279256278760928	0.97254102578597534	0.99820056336324425	0.99993347945730837	0.99981015470498968	0.96210517879518276	-0.34	0.411	0.071	-0.167	0.043	-0.124	-0.191	-0.038	-0.229	no	no	no	no	no	no	no	no	no
Q66JX5	Cep43	Centrosomal protein 43	0.89687871455363433	0.36114959348650055	0.84282509726047117	0.99724214591913729	0.76069746137695438	0.94613695626761452	0.99993347945730837	0.99981015470498968	0.96460323698804340	-0.061	0.141	0.081	-0.005	-0.091	-0.096	0.047	0.026	0.073	no	no	no	no	no	no	no	no	no
Q9CPU4	Mgst3	Microsomal glutathione S-transferase 3	0.98682998002147393	0.36114959348650055	0.69262762305103587	0.70782480796813563	0.87644693305450960	0.57234054820993285	0.99993347945730837	0.99981015470498968	0.97378573557285275	-0.071	0.605	0.534	0.717	0.244	0.96	-0.366	0.223	-0.143	no	no	no	no	no	no	no	no	no
Q61140	Bcar1	Breast cancer anti-estrogen resistance protein 1	0.95194990343982377	0.36331017496783924	0.49321028114869730	0.93739472013277125	0.82759394805069975	0.99957880831197699	0.99993347945730837	0.99981015470498968	0.95922374626894247	0.035	0.153	0.188	-0.083	0.077	-0.007	0.017	-0.108	-0.092	no	no	no	no	no	no	no	no	no
Q9WV70	Noc2l	Nucleolar complex protein 2 homolog	0.74228927602035666	0.36531599114070490	0.93808071324192388	0.91785992647220360	0.95687898639030022	0.94389533340219867	0.99993347945730837	0.99981015470498968	0.99049193802904911	0.038	-0.051	-0.013	0.034	0.008	0.042	-0.013	0.017	0.004	no	no	no	no	no	no	no	no	no
Q9Z2B5	Eif2ak3	Eukaryotic translation initiation factor 2-alpha kinase 3	0.89995061319295055	0.36531599114070490	0.82907540295906001	0.97537186439341572	0.93817005176382895	0.99957880831197699	0.99993347945730837	0.99981015470498968	0.99049193802904911	0.093	-0.232	-0.139	-0.086	0.051	-0.035	-0.06	0.041	-0.019	no	no	no	no	no	no	no	no	no
Q9CY16	Mrps28	28S ribosomal protein S28, mitochondrial	0.95381903264624301	0.36573913955122150	0.74552642841438621	0.93502978249887758	0.61740490727864505	0.65940293159771612	0.99993347945730837	0.99981015470498968	0.81426420789393650	-0.018	0.079	0.061	0.045	0.07	0.115	0.008	-0.112	-0.104	no	no	no	no	no	no	no	no	no
Q689Z5	Sbno1	Protein strawberry notch homolog 1	0.88707447856003041	0.36644575347614033	0.85502375981817047	0.89725834482458233	0.74380071378598411	0.99957880831197699	0.99993347945730837	0.99981015470498968	0.96368898250867785	0.03	-0.064	-0.034	0.048	-0.043	0.005	0.037	-0.002	0.035	no	no	no	no	no	no	no	no	no
O35972	Mrpl23	39S ribosomal protein L23, mitochondrial	0.94204321602305585	0.36669311514309677	0.76175846516161927	0.91785992647220360	0.70255486665679567	0.99957880831197699	0.99993347945730837	0.99981015470498968	0.91038735394444892	-0.024	0.089	0.065	0.059	-0.067	-0.008	-0.062	-0.012	-0.075	no	no	no	no	no	no	no	no	no
C0HK79;C0HK80	Arxes1	Adipocyte-related X-chromosome expressed sequence 1;Adipocyte-related X-chromosome expressed sequence 2	0.59667888108748968	0.36746103183410639	0.99639087138649984	0.99724214591913729	0.89560577619571602	0.99491358422070342	0.99993347945730837	0.99981015470498968	0.77668169759307071	0.149	-0.153	-0.004	-0.005	0.054	0.049	-0.117	-0.116	-0.233	no	no	no	no	no	no	no	no	no
P28700	Rxra	Retinoic acid receptor RXR-alpha	0.78272411553220700	0.36788551212340759	0.92341544617635363	0.99326691809889334	0.62288216770698013	0.94439467892640117	0.99993347945730837	0.99981015470498968	0.91038735394444892	-0.138	0.204	0.067	-0.028	0.181	0.153	0.242	-0.075	0.167	no	no	no	no	no	no	no	no	no
P46737	Brcc3	Lys-63-specific deubiquitinase BRCC36	0.89831247080644672	0.36833373073847564	0.83987171219616918	0.98404714463727105	0.86196930815733352	0.99957880831197699	0.99993347945730837	0.99981015470498968	0.99213900413838030	-0.072	0.171	0.099	-0.038	0.073	0.035	-0.057	0.048	-0.008	no	no	no	no	no	no	no	no	no
Q9DB27	Mcts1	Malignant T-cell-amplified sequence 1	0.90386519930212161	0.36850421987369458	0.82142753210452746	0.88716487072709294	0.86296163222569500	0.75623016158901646	0.99993347945730837	0.99981015470498968	0.99049193802904911	0.024	-0.062	-0.038	0.049	0.026	0.075	0	-0.007	-0.007	no	no	no	no	no	no	no	no	no
Q8R0G9	Nup133	Nuclear pore complex protein Nup133	0.85637968672803677	0.36850421987369458	0.88378549644334048	0.99912274241274157	0.18795055694331789	0.57234054820993285	0.99993347945730837	0.99981015470498968	0.99247523244367220	0.018	-0.033	-0.015	0	-0.054	-0.054	-0.002	0.003	0.001	no	no	no	no	no	no	no	no	no
Q9CPX9	Anapc11	Anaphase-promoting complex subunit 11	0.51075873086199874	0.36912072153744641	0.97482136483268189	0.98270368392039653	0.86418946646200001	0.99957880831197699	0.99993347945730837	0.99981015470498968	0.92539793324254616	0.75	-0.667	0.084	-0.197	0.281	0.084	0.334	-0.814	-0.481	no	no	no	no	no	no	no	no	no
Q99K51	Pls3	Plastin-3	0.54651074457964366	0.36923143762634281	0.98535967879622921	0.98032036675258472	0.83678676678456498	0.99957880831197699	0.99993347945730837	0.99981015470498968	0.97948051409599068	0.09	-0.083	0.006	0.028	-0.041	-0.013	-0.054	0.072	0.018	no	no	no	no	no	no	no	no	no
Q00547	Hmmr	Hyaluronan mediated motility receptor	0.85546395954541121	0.36927328333600290	0.88601303856543867	0.98155566425855401	0.52011106977621924	0.94613695626761452	0.99993347945730837	0.99981015470498968	0.86096954895680022	-0.074	0.137	0.063	-0.045	0.138	0.093	0.07	0.075	0.146	no	no	no	no	no	no	no	no	no
Q9CQS7	Dppa5a	Developmental pluripotency-associated protein 5A	0.78221891646036334	0.36927328333600290	0.92423946396338275	0.98270368392039653	0.67216080956190716	0.96146789579916314	0.99993347945730837	0.99981015470498968	0.96460323698804340	0.088	-0.13	-0.041	-0.034	0.104	0.07	-0.023	-0.043	-0.067	no	no	no	no	no	no	no	no	no
Q922H4	Gmppa	Mannose-1-phosphate guanyltransferase alpha	0.56335980075960257	0.36929225939174859	0.99549487002916748	0.90976783723563726	0.91051078149809883	0.98533627539228752	0.99993347945730837	0.99981015470498968	0.99461333479636005	-0.12	0.117	-0.003	-0.086	0.036	-0.05	-0.084	0.08	-0.004	no	no	no	no	no	no	no	no	no
A2ABV5	Med14	Mediator of RNA polymerase II transcription subunit 14	0.92239949160332657	0.36949551610545772	0.43716884286427626	0.93739472013277125	0.93817005176382895	0.94439467892640117	0.99993347945730837	0.99981015470498968	0.96460323698804340	0.033	0.101	0.135	-0.057	-0.023	-0.079	-0.025	-0.015	-0.04	no	no	no	no	no	no	no	no	no
A2RSY6	Trmt1l	TRMT1-like protein	0.81106411971019210	0.36949551610545772	0.91197371163982976	0.97478532000127838	0.82646184040157178	0.92183988120494820	0.99993347945730837	0.99981015470498968	0.92272074842433682	-0.053	0.085	0.032	-0.033	-0.043	-0.076	-0.028	-0.036	-0.065	no	no	no	no	no	no	no	no	no
Q8VDT9	Mrpl50	39S ribosomal protein L50, mitochondrial	0.48031690648487302	0.36952162222733975	0.96873832987018293	0.92677661903352115	0.67216080956190716	0.99957880831197699	0.99993347945730837	0.99981015470498968	0.93757048966586942	-0.109	0.095	-0.015	0.056	-0.076	-0.021	-0.003	-0.061	-0.065	no	no	no	no	no	no	no	no	no
O55125	Nipsnap1	Protein NipSnap homolog 1	0.67733009951293011	0.37019009299417632	0.97482136483268189	0.89983038692584438	0.71391202863178727	0.99957880831197699	0.99993347945730837	0.99981015470498968	0.99174065397843492	0.074	-0.085	-0.011	0.064	-0.063	0	0.007	-0.012	-0.005	no	no	no	no	no	no	no	no	no
Q9CQ54	Ndufc2	NADH dehydrogenase [ubiquinone] 1 subunit C2	0.43712995491867201	0.37046089795848153	0.95378124801150443	0.91785992647220360	0.56794424782962871	0.99851875010604285	0.99993347945730837	0.99981015470498968	0.96460323698804340	-0.121	0.1	-0.021	-0.065	0.095	0.03	0.009	-0.041	-0.032	no	no	no	no	no	no	no	no	no
Q60953	Pml	Protein PML	0.99940962831641855	0.37046089795848153	0.62126843522219866	0.98376179778480199	0.48998730569413901	0.94053503991591314	0.99993347945730837	0.99981015470498968	0.91038735394444892	0	0.073	0.073	-0.017	0.079	0.061	0.016	0.048	0.064	no	no	no	no	no	no	no	no	no
Q9CQG1	Chac2	Putative glutathione-specific gamma-glutamylcyclotransferase 2	0.68289554362059568	0.37046089795848153	0.97245482650971016	0.87319683984326235	0.71901525855835480	0.99957880831197699	0.99993347945730837	0.99981015470498968	0.94421460170505100	-0.524	0.614	0.09	-0.506	0.451	-0.056	0.072	-0.473	-0.4	no	no	no	no	no	no	no	no	no
Q6PAM1	Txlna	Alpha-taxilin	0.38550032731087708	0.37046089795848153	0.92833648560718141	0.99326691809889334	0.68782141756934934	0.94946663507685192	0.99993347945730837	0.99981015470498968	0.99888686051331022	-0.065	0.05	-0.015	-0.008	0.039	0.031	-0.028	0.028	0	no	no	no	no	no	no	no	no	no
Q99LE6	Abcf2	ATP-binding cassette sub-family F member 2	0.99216209142058454	0.37168398545562031	0.58135994782199341	0.91785992647220360	0.49365172245518268	0.98752811512552230	0.99993347945730837	0.99981015470498968	0.91038735394444892	-0.004	-0.045	-0.049	0.031	-0.048	-0.017	-0.052	0.012	-0.041	no	no	no	no	no	no	no	no	no
Q9CWL8	Ctnnbl1	Beta-catenin-like protein 1	0.97365015206734395	0.37168398545562031	0.72378255602579988	0.97862056650349727	0.99582552853161777	0.98866616384105432	0.99993347945730837	0.99981015470498968	0.96460323698804340	-0.012	0.074	0.061	0.026	0.001	0.028	-0.004	-0.019	-0.023	no	no	no	no	no	no	no	no	no
Q8R2R6	Mtg1	Mitochondrial ribosome-associated GTPase 1	0.96599793896738528	0.37168398545562031	0.74552642841438621	0.98354019722213837	0.95014354197037831	0.98533627539228752	0.99993347945730837	0.99981015470498968	0.99174065397843492	0.025	-0.119	-0.094	-0.028	-0.022	-0.05	0.125	-0.118	0.007	no	no	no	no	no	no	no	no	no
A2RSX7	Tyw5	tRNA wybutosine-synthesizing protein 5	0.99503819054504850	0.37168398545562031	0.59192510119327468	0.95656009076218662	0.56154423430030109	0.97548705516705514	0.99993347945730837	0.99981015470498968	0.96460323698804340	0.009	0.166	0.174	0.08	-0.159	-0.078	-0.071	0.011	-0.06	no	no	no	no	no	no	no	no	no
Q6PAL0	Bend3	BEN domain-containing protein 3	0.86328285319075648	0.37210700064650953	0.88316766431937943	0.93739472013277125	0.89862191056275564	0.99957880831197699	0.99993347945730837	0.99981015470498968	0.99049193802904911	0.055	-0.103	-0.048	-0.058	0.035	-0.023	-0.038	0.027	-0.012	no	no	no	no	no	no	no	no	no
Q9CWD0	Gtsf1l	Gametocyte-specific factor 1-like	0.86837846157347942	0.37210700064650953	0.87908850030683361	0.96102242606748223	0.92183633468126858	0.99957880831197699	0.99993347945730837	0.99981015470498968	0.94421460170505100	-0.167	0.322	0.155	0.151	-0.086	0.065	-0.163	-0.047	-0.21	no	no	no	no	no	no	no	no	no
G3XA30	Nsmce4a	Non-structural maintenance of chromosomes element 4	0.76626638852200712	0.37309269551361279	0.93162974552913147	0.74256809800930257	0.24244137736051485	0.98533627539228752	0.99993347945730837	0.99981015470498968	0.96460323698804340	-0.08	0.112	0.032	-0.123	0.168	0.045	-0.042	0.098	0.057	no	no	no	no	no	no	no	no	no
Q6PB97	Fbxl19	F-box/LRR-repeat protein 19	0.99936808849243330	0.37309269551361279	0.61493074393129943	0.98270368392039653	0.84148490166433343	0.99957880831197699	0.99993347945730837	0.99981015470498968	0.96460323698804340	-0.001	-0.105	-0.106	0.034	-0.051	-0.017	-0.014	-0.019	-0.032	no	no	no	no	no	no	no	no	no
P04184	Tk1	Thymidine kinase, cytosolic	0.81106411971019210	0.37583350622412393	0.91228693291025809	0.98968052835403442	0.80825032541197517	0.98533627539228752	0.99993347945730837	0.99981015470498968	0.99211053585438991	-0.096	0.152	0.056	0.026	-0.085	-0.06	-0.02	0.012	-0.008	no	no	no	no	no	no	no	no	no
Q8K385	FRRS1	Ferric-chelate reductase 1	0.44349330661376984	0.37597086821138853	0.95476470290915438	0.91785992647220360	0.88439820654098078	0.99851875010604285	0.99993347945730837	0.99981015470498968	0.99049193802904911	-0.152	0.125	-0.027	-0.086	0.048	-0.038	0.046	-0.033	0.013	no	no	no	no	no	no	no	no	no
P15535	B4galt1	Beta-1,4-galactosyltransferase 1	0.99936808849243330	0.37597086821138853	0.61493074393129943	0.95656009076218662	0.60926298430872849	0.66394866056801227	0.99993347945730837	0.99981015470498968	0.96460323698804340	0.003	0.193	0.196	-0.093	-0.176	-0.269	0.021	-0.082	-0.061	no	no	no	no	no	no	no	no	no
Q9JK81	Myg1	MYG1 exonuclease	0.59667888108748968	0.37664270346228540	0.99671425164867000	0.88872426488480682	0.98841727125620327	0.94389533340219867	0.99993347945730837	0.99981015470498968	0.95356353768500535	-0.054	0.055	0.001	-0.043	-0.003	-0.046	0.031	-0.065	-0.035	no	no	no	no	no	no	no	no	no
Q8R2N2	Utp4	U3 small nucleolar RNA-associated protein 4 homolog	0.80059221901086752	0.37669292320077630	0.91628442690634215	0.98770876173265054	0.75065086130441627	0.97036174198841951	0.99993347945730837	0.99981015470498968	0.98407946142894009	0.035	-0.054	-0.019	0.01	-0.036	-0.027	-0.027	0.017	-0.01	no	no	no	no	no	no	no	no	no
Q61335	Bcap31	B-cell receptor-associated protein 31	0.89590109436684906	0.37669292320077630	0.85015871457002756	0.99472787762008574	0.95283022782812421	0.99957880831197699	0.99993347945730837	0.99981015470498968	0.86096954895680022	0.038	-0.085	-0.047	0.007	0.015	0.022	-0.08	-0.016	-0.096	no	no	no	no	no	no	no	no	no
P39447	Tjp1	Tight junction protein ZO-1	0.87597999696134454	0.37685351565393954	0.87092279385676918	0.99472787762008574	0.75230624550321457	0.94439467892640117	0.99993347945730837	0.99981015470498968	0.99049193802904911	-0.023	0.047	0.024	0.004	0.032	0.036	-0.009	0.004	-0.005	no	no	no	no	no	no	no	no	no
Q3UJD6	Usp19	Ubiquitin carboxyl-terminal hydrolase 19	0.18439562880326529	0.37742934689573959	0.80476725970785190	0.70243734747754516	0.88104831790079385	0.94053503991591314	0.99993347945730837	0.99981015470498968	0.99174065397843492	-0.099	0.06	-0.039	-0.074	0.024	-0.051	-0.005	0.002	-0.003	no	no	no	no	no	no	no	no	no
P26041	Msn	Moesin	0.96962023315986701	0.37742934689573959	0.74380501564110135	0.91785992647220360	0.18673233393691221	0.90411469638122555	0.99993347945730837	0.99981015470498968	0.91038735394444892	-0.013	0.071	0.058	-0.047	0.116	0.069	0.023	0.038	0.061	no	no	no	no	no	no	no	no	no
P07607	Tyms	Thymidylate synthase	0.80665077459186019	0.37742934689573959	0.28575191737456890	0.99724214591913729	0.97121903826198852	0.99957880831197699	0.99993347945730837	0.99981015470498968	0.96460323698804340	-0.059	-0.092	-0.151	-0.003	-0.01	-0.013	0.02	-0.06	-0.041	no	no	no	no	no	no	no	no	no
Q8K2Y7	Mrpl47	39S ribosomal protein L47, mitochondrial	0.64429982397892405	0.37788403162907180	0.98535967879622921	0.99917941548439393	0.95385049812700229	0.99957880831197699	0.99993347945730837	0.99981015470498968	0.99888686051331022	-0.083	0.09	0.007	0	0.016	0.016	0.014	-0.012	0.002	no	no	no	no	no	no	no	no	no
E9Q6W4	Znf296	Zinc finger protein 296	0.75428334530629881	0.37818355345278687	0.93835747887782717	0.98270368392039653	0.77943612620360270	0.91722265202021913	0.99993347945730837	0.99981015470498968	0.98072849553334496	-0.062	0.085	0.022	0.026	0.053	0.079	-0.008	0.026	0.018	no	no	no	no	no	no	no	no	no
Q8R3P8	Rnf113a1	Ring finger protein 113A1	0.81468775583408737	0.37818355345278687	0.91228693291025809	0.74256809800930257	0.94982445832726925	0.90576633373817994	0.99993347945730837	0.99981015470498968	0.92513564197133635	0.068	-0.108	-0.041	0.122	-0.02	0.102	0.12	-0.039	0.081	no	no	no	no	no	no	no	no	no
Q8CD26	Slc35e1	Solute carrier family 35 member E1	0.64181931382828961	0.37841171723839795	0.98581390456498319	0.88817694686896853	0.64431884226117064	0.99957880831197699	0.99993347945730837	0.99981015470498968	0.99049193802904911	-0.213	0.229	0.016	0.181	-0.199	-0.018	-0.057	0.032	-0.024	no	no	no	no	no	no	no	no	no
Q8C7U1	N4bp3	NEDD4-binding protein 3	0.86837846157347942	0.37841171723839795	0.88068427862359888	0.85235047301461964	0.85971409081262606	0.98533627539228752	0.99993347945730837	0.99981015470498968	0.93190909279895817	-0.142	0.272	0.129	0.24	-0.12	0.12	-0.197	0.004	-0.193	no	no	no	no	no	no	no	no	no
Q9D0G0	Mrps30	28S ribosomal protein S30, mitochondrial	0.85751340575269508	0.37841171723839795	0.88646537740427811	0.97478532000127838	0.74380071378598411	0.99820056336324425	0.99993347945730837	0.99981015470498968	0.91038735394444892	-0.034	0.063	0.029	-0.024	0.044	0.02	-0.025	-0.028	-0.053	no	no	no	no	no	no	no	no	no
Q8BYY4	Ttc39b	Tetratricopeptide repeat protein 39B	0.97568872464737277	0.37841171723839795	0.72330845029303970	0.98968052835403442	0.89560577619571602	0.96269634300491203	0.99993347945730837	0.99981015470498968	0.96460323698804340	0.023	-0.146	-0.123	-0.025	-0.051	-0.076	0.078	-0.004	0.074	no	no	no	no	no	no	no	no	no
Q9CSN1	Snw1	SNW domain-containing protein 1	0.81289703629166998	0.37841171723839795	0.91228693291025809	0.99326691809889334	0.91107370247825026	0.99957880831197699	0.99993347945730837	0.99981015470498968	0.85341510426443490	-0.03	0.048	0.018	-0.007	0.014	0.007	-0.011	-0.047	-0.058	no	no	no	no	no	no	no	no	no
Q8VBU8	Banp	Protein BANP	0.87543792722447700	0.37841171723839795	0.87371540497388467	0.80714706979347872	0.94787493882223384	0.78190432877533100	0.99993347945730837	0.99981015470498968	0.99008686300798576	-0.083	0.165	0.082	0.164	0.032	0.195	-0.008	0.028	0.021	no	no	no	no	no	no	no	no	no
Q8K4P0	Wdr33	pre-mRNA 3' end processing protein WDR33	0.48901800447717086	0.37943044038346635	0.96679081878665107	0.97537186439341572	0.88993951671667870	0.99957880831197699	0.99993347945730837	0.99981015470498968	0.96460323698804340	0.078	-0.067	0.011	-0.025	0.025	0	0.011	0.024	0.035	no	no	no	no	no	no	no	no	no
Q9ERE7	Mesd	LRP chaperone MESD	0.99974178523237034	0.37948251321110998	0.62668493790931545	0.81627023513838959	0.61076122623015128	0.99957880831197699	0.99993347945730837	0.99981015470498968	0.96157240769126762	0	0.058	0.058	0.056	-0.053	0.003	-0.037	0.003	-0.034	no	no	no	no	no	no	no	no	no
Q8CIG8	Prmt5	Protein arginine N-methyltransferase 5	0.96991194806082814	0.37949858437000034	0.74380501564110135	0.99912274241274157	0.94054291718562666	0.99957880831197699	0.99993347945730837	0.99981015470498968	0.96460323698804340	0.01	-0.056	-0.046	0	-0.012	-0.012	0.036	-0.016	0.019	no	no	no	no	no	no	no	no	no
Q9CQF8	Mrpl57	Ribosomal protein 63, mitochondrial	0.99604668480515446	0.37964726656784165	0.60666621823635380	0.91785992647220360	0.56932429567211895	0.57234054820993285	0.99993347945730837	0.99981015470498968	0.96460323698804340	0.008	0.198	0.206	-0.138	-0.19	-0.329	-0.134	0.061	-0.073	no	no	no	no	no	no	no	no	no
P97461	Rps5	40S ribosomal protein S5	0.97987035437314540	0.37964726656784165	0.71184155664219906	0.91785992647220360	0.95899536595299073	0.96146789579916314	0.99993347945730837	0.99981015470498968	0.96460323698804340	0.011	-0.078	-0.067	0.055	-0.012	0.043	0.002	-0.027	-0.025	no	no	no	no	no	no	no	no	no
Q8K2Z8	Ube2q2	Ubiquitin-conjugating enzyme E2 Q2	0.99216209142058454	0.37964726656784165	0.58376133219401749	0.98270368392039653	0.95949580324260830	0.97910869846623882	0.99993347945730837	0.99981015470498968	0.96460323698804340	-0.015	-0.149	-0.164	-0.048	-0.022	-0.07	0.016	0.039	0.055	no	no	no	no	no	no	no	no	no
Q9QXZ0	Macf1	Microtubule-actin cross-linking factor 1, isoforms 1/2/3/4	0.46921701688045570	0.38062487559311742	0.95989706997769186	0.92732253609603221	0.74380071378598411	0.99957880831197699	0.99993347945730837	0.99981015470498968	0.98686013743949874	0.071	-0.06	0.011	0.036	-0.042	-0.006	-0.001	0.012	0.011	no	no	no	no	no	no	no	no	no
Q5NBY9	Patz1	POZ (BTB) and AT hook-containing zinc finger 1	0.82335161485581065	0.38191356686672490	0.30773426425317041	0.93739472013277125	0.75887760522635439	0.75623016158901646	0.99993347945730837	0.99981015470498968	0.99049193802904911	0.073	0.119	0.191	-0.067	-0.079	-0.145	0.033	-0.047	-0.014	no	no	no	no	no	no	no	no	no
Q91XD7	Creld1	Protein disulfide isomerase Creld1	0.49752306625622666	0.38197065571946509	0.96862397380988730	0.97478532000127838	0.92086984408611194	0.94887204623721633	0.99993347945730837	0.99981015470498968	0.86096954895680022	0.265	-0.228	0.037	0.09	0.063	0.152	0.075	0.182	0.257	no	no	no	no	no	no	no	no	no
Q6DFV5	Helz	Probable helicase with zinc finger domain	0.64095591729693180	0.38232841806373769	0.17413343621996377	0.97933565005235168	0.88104831790079385	0.99957880831197699	0.99993347945730837	0.99981015470498968	0.96460323698804340	0.109	0.116	0.225	-0.042	0.046	0.004	0	0.053	0.054	no	no	no	no	no	no	no	no	no
P52825	Cpt2	Carnitine O-palmitoyltransferase 2, mitochondrial	0.99936808849243330	0.38260970441054010	0.63690985345195572	0.98770876173265054	0.83840115047663821	0.99697182998285117	0.99993347945730837	0.99981015470498968	0.98098286889702146	-0.001	0.13	0.129	-0.023	0.065	0.042	0.115	-0.089	0.026	no	no	no	no	no	no	no	no	no
Q8BFS9	Asnsd1	Asparagine synthetase domain-containing protein 1	0.42725713381496633	0.38260970441054010	0.94357109531204497	0.91785992647220360	0.70501598008163446	0.99957880831197699	0.99993347945730837	0.99981015470498968	0.96460323698804340	-0.636	0.508	-0.128	-0.349	0.389	0.04	-0.433	0.616	0.183	no	no	no	no	no	no	no	no	no
P06151	Ldha	L-lactate dehydrogenase A chain	0.59667888108748968	0.38260970441054010	0.99896392399763956	0.92505393639760014	0.73802285863730954	0.99957880831197699	0.99993347945730837	0.99981015470498968	0.96976365716379709	0.085	-0.085	-0.001	0.051	-0.061	-0.01	0.017	-0.039	-0.022	no	no	no	no	no	no	no	no	no
Q8BQ47	Cnpy4	Protein canopy homolog 4	0.99503819054504850	0.38260970441054010	0.66629710701882283	0.97532002256531658	0.98689203091983368	0.99577007503300508	0.99993347945730837	0.99981015470498968	0.92345096417249073	-0.01	0.187	0.177	-0.072	0.011	-0.061	0.092	0.05	0.142	no	no	no	no	no	no	no	no	no
Q9EQM6	Dgcr8	Microprocessor complex subunit DGCR8	0.81332088174676487	0.38260970441054010	0.91331028444700457	0.99472787762008574	0.64093618915870387	0.90411469638122555	0.99993347945730837	0.99981015470498968	0.90067111857349569	-0.068	0.107	0.04	0.008	0.095	0.103	0.071	0.032	0.102	no	no	no	no	no	no	no	no	no
Q8CG76	Akr7a2	Aflatoxin B1 aldehyde reductase member 2	0.99936808849243330	0.38261491512469709	0.63690985345195572	0.99724214591913729	0.93390503099656530	0.99957880831197699	0.99993347945730837	0.99981015470498968	0.98747033794054906	-0.001	0.096	0.095	0.004	-0.023	-0.02	0.075	-0.091	-0.017	no	no	no	no	no	no	no	no	no
Q8CIM3	D2hgdh	D-2-hydroxyglutarate dehydrogenase, mitochondrial	0.68454274104047763	0.38261491512469709	0.97469225400104342	0.97320374970788814	0.97121903826198852	0.96246533829916647	0.99993347945730837	0.99981015470498968	0.99049193802904911	-0.292	0.338	0.046	0.137	0.04	0.177	0.099	-0.138	-0.039	no	no	no	no	no	no	no	no	no
O54916	Reps1	RalBP1-associated Eps domain-containing protein 1	0.94851782270034557	0.38276548595383353	0.76205749212179563	0.70243734747754516	0.97235157145478235	0.65940293159771612	0.99993347945730837	0.99981015470498968	0.96460323698804340	-0.028	0.109	0.081	0.144	0.012	0.156	0.031	0.021	0.052	no	no	no	no	no	no	no	no	no
Q99JT1	Gatb	Glutamyl-tRNA(Gln) amidotransferase subunit B, mitochondrial	0.94987571107201008	0.38304099768256372	0.50590655019324760	0.94583219036757704	0.90404557694065002	0.99957880831197699	0.99993347945730837	0.99981015470498968	0.98098286889702146	0.031	0.128	0.159	-0.069	0.042	-0.027	0.006	0.021	0.027	no	no	no	no	no	no	no	no	no
Q8K1K4	Cenpi	Centromere protein I	0.81828468641482632	0.38366672786821837	0.91228693291025809	0.76073019936168884	0.55053758272878894	0.99957880831197699	0.99993347945730837	0.99981015470498968	0.96460323698804340	-0.26	0.416	0.156	-0.454	0.414	-0.04	-0.32	0.537	0.217	no	no	no	no	no	no	no	no	no
Q9CWP6	Mospd2	Motile sperm domain-containing protein 2	0.61944213590082720	0.38366672786821837	0.99282658698833537	0.91720637871936239	0.67535850201187775	0.99957880831197699	0.99993347945730837	0.99981015470498968	0.99049193802904911	0.134	-0.139	-0.005	0.1	-0.114	-0.014	-0.041	0.056	0.015	no	no	no	no	no	no	no	no	no
Q6NS46	Pdcd11	Protein RRP5 homolog	0.90632248902518009	0.38366672786821837	0.82595841504489398	0.88817694686896853	0.64571367215560982	0.99957880831197699	0.99993347945730837	0.99981015470498968	0.96460323698804340	0.016	-0.042	-0.026	0.034	-0.037	-0.003	0.013	-0.032	-0.019	no	no	no	no	no	no	no	no	no
E9Q9D5	Rabl2	Rab-like protein 2A	0.97494845592311807	0.38384378600155289	0.73236760675118540	0.93739472013277125	0.78981477824321644	0.80847679336191236	0.99993347945730837	0.99981015470498968	0.96460323698804340	0.036	-0.217	-0.181	-0.123	-0.132	-0.255	0.128	-0.033	0.095	no	no	no	no	no	no	no	no	no
Q03249	Galt	Galactose-1-phosphate uridylyltransferase	0.90540926126183929	0.38529402923023909	0.83036556921726812	0.98770876173265054	0.92086984408611194	0.99957880831197699	0.99993347945730837	0.99981015470498968	0.96460323698804340	0.062	-0.161	-0.099	-0.029	0.045	0.016	0.032	-0.113	-0.081	no	no	no	no	no	no	no	no	no
P14152	Mdh1	Malate dehydrogenase, cytoplasmic	0.81828468641482632	0.38536708495658112	0.91228693291025809	0.98270368392039653	0.95437699573906487	0.97910869846623882	0.99993347945730837	0.99981015470498968	0.96460323698804340	0.032	-0.05	-0.019	0.015	0.009	0.024	-0.005	0.024	0.019	no	no	no	no	no	no	no	no	no
Q3URK3	Tet1	Methylcytosine dioxygenase TET1	0.60699377866308390	0.38552752276381536	0.99671425164867000	0.99326691809889334	0.99122465954269579	0.99957880831197699	0.99993347945730837	0.99981015470498968	0.93757048966586942	-0.077	0.078	0.001	-0.012	0.004	-0.008	0.029	0.025	0.054	no	no	no	no	no	no	no	no	no
Q9CZX0	Elp3	Elongator complex protein 3	0.55840418964814731	0.38567522680905020	0.98581390456498319	0.99543712070572599	0.79599277771226018	0.94920523641765164	0.99993347945730837	0.99981015470498968	0.99213900413838030	-0.065	0.061	-0.004	0.004	0.037	0.04	0.044	-0.047	-0.003	no	no	no	no	no	no	no	no	no
Q9JIG7	Ccdc22	Coiled-coil domain-containing protein 22	0.94304455521136343	0.38720292907477816	0.77239043943604746	0.91785992647220360	0.12223094760112412	0.81242349503666167	0.99993347945730837	0.68146609725525042	0.25583032255676680	-0.02	0.072	0.052	-0.047	0.131	0.084	0.007	0.148	0.155	no	no	no	no	no	no	no	no	no
Q60876	Eif4ebp1	Eukaryotic translation initiation factor 4E-binding protein 1	0.99731280996126503	0.38868280796160193	0.61493074393129943	0.82963868138656593	0.99582552853161777	0.92747781938026919	0.99993347945730837	0.99981015470498968	0.99888686051331022	-0.004	-0.131	-0.135	-0.121	0.003	-0.118	-0.103	0.106	0.003	no	no	no	no	no	no	no	no	no
Q9Z2R6	Unc119	Protein unc-119 homolog A	0.96776150850402354	0.38876027027720184	0.74850435621923006	0.99326691809889334	0.91065123762511224	0.98533627539228752	0.99993347945730837	0.99981015470498968	0.97651777513702909	0.044	-0.207	-0.163	-0.024	-0.065	-0.089	-0.118	0.07	-0.048	no	no	no	no	no	no	no	no	no
Q9ER88	Dap3	28S ribosomal protein S29, mitochondrial	0.70213803554739695	0.38876027027720184	0.97271596504476043	0.87319683984326235	0.97121903826198852	0.94439467892640117	0.99993347945730837	0.99981015470498968	0.96460323698804340	-0.056	0.065	0.01	-0.055	0.007	-0.048	0.026	-0.054	-0.027	no	no	no	no	no	no	no	no	no
Q8CI11	Gnl3	Guanine nucleotide-binding protein-like 3	0.98911902829045473	0.38876027027720184	0.58618408863628302	0.91653275070598250	0.45637372385631858	0.98533627539228752	0.99993347945730837	0.99981015470498968	0.86096954895680022	-0.006	-0.052	-0.057	0.038	-0.061	-0.023	-0.009	-0.052	-0.061	no	no	no	no	no	no	no	no	no
Q8BTW9	Pak4	Serine/threonine-protein kinase PAK 4	0.80665077459186019	0.38905664426901332	0.91861460557846275	0.98270368392039653	0.99287764791094180	0.99957880831197699	0.99993347945730837	0.99981015470498968	0.96157240769126762	0.045	-0.069	-0.024	-0.017	0.003	-0.015	-0.009	0.049	0.041	no	no	no	no	no	no	no	no	no
Q9WUB0	Rbck1	RanBP-type and C3HC4-type zinc finger-containing protein 1	0.88367742273343663	0.38918290364861902	0.87120239546826395	0.98554179906852746	0.98525818007024013	0.99957880831197699	0.99993347945730837	0.99981015470498968	0.77668169759307071	-0.074	0.153	0.078	-0.032	-0.01	-0.042	-0.077	-0.172	-0.249	no	no	no	no	no	no	no	no	no
O08901	Bub1	Mitotic checkpoint serine/threonine-protein kinase BUB1	0.83818303092474444	0.38918290364861902	0.90457405342126918	0.99326691809889334	0.92835507546045437	0.99957880831197699	0.99993347945730837	0.99981015470498968	0.96460323698804340	-0.127	0.213	0.086	0.026	-0.055	-0.028	0.122	-0.016	0.106	no	no	no	no	no	no	no	no	no
Q9CYG7	Tomm34	Mitochondrial import receptor subunit TOM34	0.74158270575372698	0.38937764289788840	0.95019824631089789	0.97933565005235168	0.93817005176382895	0.99957880831197699	0.99993347945730837	0.99981015470498968	0.98098286889702146	0.053	-0.069	-0.016	-0.025	0.016	-0.009	-0.082	0.096	0.014	no	no	no	no	no	no	no	no	no
Q61033	Tmpo	Lamina-associated polypeptide 2, isoforms alpha/zeta	0.59667888108748968	0.38952573618801395	0.99990570074493734	0.92017922926678031	0.30703440657593284	0.94439467892640117	0.99993347945730837	0.99981015470498968	0.93757048966586942	0.044	-0.044	0	0.028	-0.063	-0.035	0.011	-0.041	-0.031	no	no	no	no	no	no	no	no	no
Q8R404	Micos13	MICOS complex subunit MIC13	0.99936808849243330	0.38954646727344305	0.64769676703026047	0.97933565005235168	0.67216080956190716	0.98159303117253383	0.99993347945730837	0.99981015470498968	0.99961474134046058	-0.002	0.128	0.126	0.046	-0.106	-0.06	0.024	-0.024	0	no	no	no	no	no	no	no	no	no
Q8R3Y5		Uncharacterized protein C19orf47 homolog	0.99241920846373821	0.38954646727344305	0.59192510119327468	0.76073019936168884	0.84994949796399577	0.61580057808096234	0.99993347945730837	0.99981015470498968	0.86096954895680022	0.013	0.162	0.175	0.178	0.077	0.256	-0.084	-0.106	-0.19	no	no	no	no	no	no	no	no	no
Q9DBN4	P33monox	Putative monooxygenase p33MONOX	0.82745168879663711	0.38954646727344305	0.91197371163982976	0.93739472013277125	0.94965575100653565	0.98759487592748552	0.99993347945730837	0.99981015470498968	0.96460323698804340	-0.123	0.2	0.078	0.116	-0.038	0.078	-0.109	0.019	-0.091	no	no	no	no	no	no	no	no	no
P48036	Anxa5	Annexin A5	0.90904649913555391	0.38954646727344305	0.82142753210452746	0.91785992647220360	0.93399855616271055	0.92747781938026919	0.99993347945730837	0.99981015470498968	0.94783781068775763	-0.074	0.202	0.127	0.134	0.049	0.184	0.016	0.118	0.134	no	no	no	no	no	no	no	no	no
Q5XKN4	Jagn1	Protein jagunal homolog 1	0.58994486262564072	0.38998682739375867	0.99671425164867000	0.99326691809889334	0.97883058868803552	0.99957880831197699	0.99993347945730837	0.99981015470498968	0.96460323698804340	0.199	-0.195	0.004	-0.029	-0.018	-0.047	-0.173	0.079	-0.095	no	no	no	no	no	no	no	no	no
P62858	Rps28	40S ribosomal protein S28	0.28503823332729877	0.38998682739375867	0.87567364223406230	0.99137868739623602	0.87760359226968154	0.96045924057230692	0.99993347945730837	0.99981015470498968	0.99049193802904911	-0.135	0.09	-0.045	-0.015	-0.038	-0.053	-0.019	0.026	0.008	no	no	no	no	no	no	no	no	no
Q61495	Dsg1a	Desmoglein-1-alpha	0.99684291648941081	0.39042554775537058	0.66029515881763279	0.91785992647220360	0.91051078149809883	0.90411469638122555	0.99993347945730837	0.99981015470498968	0.96460323698804340	-0.028	0.784	0.757	0.537	0.249	0.787	-1.185	0.92	-0.265	no	no	no	no	no	no	no	no	no
O88990	Actn3	Alpha-actinin-3	0.83366588605524716	0.39054514257443018	0.90894337585358942	0.98738187956823664	0.63007319195786349	0.94613695626761452	0.99993347945730837	0.99981015470498968	0.98815961158257926	0.131	-0.217	-0.086	-0.043	0.196	0.153	-0.187	0.15	-0.037	no	no	no	no	no	no	no	no	no
Q9EQQ0	Suv39h2	Histone-lysine N-methyltransferase SUV39H2	0.98911902829045473	0.39260774261643111	0.70423458739300338	0.67540532549113941	0.43640107948001833	0.99957880831197699	0.99993347945730837	0.99981015470498968	0.90783588550304117	-0.021	0.191	0.17	-0.264	0.233	-0.03	-0.038	0.218	0.18	no	no	no	no	no	no	no	no	no
P67778	Phb1	Prohibitin 1	0.82776816669864006	0.39407824164669386	0.91218691796725804	0.85118880153252252	0.94322987211409604	0.94613695626761452	0.99993347945730837	0.99981015470498968	0.90067111857349569	-0.025	0.04	0.015	0.036	-0.008	0.028	-0.032	-0.007	-0.039	no	no	no	no	no	no	no	no	no
Q3U2C5	Rnf149	E3 ubiquitin-protein ligase RNF149	0.80682796536445278	0.39407824164669386	0.91861460557846275	0.99472787762008574	0.88793609878511981	0.97623199367828417	0.99993347945730837	0.99981015470498968	0.96460323698804340	-0.146	0.224	0.079	-0.023	-0.086	-0.109	-0.01	-0.069	-0.079	no	no	no	no	no	no	no	no	no
Q9QZ88	Vps29	Vacuolar protein sorting-associated protein 29	0.89995061319295055	0.39447083987721632	0.84963701134037783	0.86462111108772810	0.90289086092605519	0.96218205657008582	0.99993347945730837	0.99981015470498968	0.96460323698804340	0.039	-0.091	-0.053	0.082	-0.031	0.051	-0.005	0.051	0.046	no	no	no	no	no	no	no	no	no
Q6NZB1	Prmt6	Protein arginine N-methyltransferase 6	0.86892747592407160	0.39474989398514093	0.88646537740427811	0.98270368392039653	0.85172939221483557	0.99957880831197699	0.99993347945730837	0.99981015470498968	0.99072233537310705	-0.087	0.163	0.076	-0.042	0.077	0.035	-0.143	0.132	-0.011	no	no	no	no	no	no	no	no	no
Q9ESW4	Agk	Acylglycerol kinase, mitochondrial	0.81547605800769352	0.39474989398514093	0.91672531067126961	0.99326691809889334	0.97807716386072341	0.99957880831197699	0.99993347945730837	0.99981015470498968	0.99008686300798576	-0.045	0.07	0.025	-0.008	-0.007	-0.015	0.035	-0.026	0.009	no	no	no	no	no	no	no	no	no
Q9CXI0	Coq5	2-methoxy-6-polyprenyl-1,4-benzoquinol methylase, mitochondrial	0.95381903264624301	0.39479144808609357	0.76058412585090318	0.99724214591913729	0.70364024662294167	0.94439467892640117	0.99993347945730837	0.99981015470498968	0.98815961158257926	-0.057	0.241	0.184	-0.009	0.188	0.179	-0.127	0.088	-0.039	no	no	no	no	no	no	no	no	no
Q3UHA3	Spg11	Spatacsin	0.87107026597128501	0.39507009995765474	0.88646537740427811	0.91785992647220360	0.61828972880921962	0.99957880831197699	0.99993347945730837	0.99981015470498968	0.99888686051331022	-0.126	0.24	0.114	-0.165	0.222	0.057	0.175	-0.176	-0.002	no	no	no	no	no	no	no	no	no
Q9QZE5	Copg1	Coatomer subunit gamma-1	0.94910847297612222	0.39536963882407239	0.76742201176318903	0.96082342679138744	0.96137324265039892	0.95244214813929184	0.99993347945730837	0.99981015470498968	0.96460323698804340	0.013	-0.051	-0.038	-0.025	-0.007	-0.032	-0.019	0.036	0.017	no	no	no	no	no	no	no	no	no
Q9JLV1	Bag3	BAG family molecular chaperone regulator 3	0.87543792722447700	0.39600262500354022	0.88330303283592948	0.96476238412826587	0.86391493252895601	0.99957880831197699	0.99993347945730837	0.99981015470498968	0.98052774799984455	-0.1	0.194	0.094	-0.089	0.085	-0.004	-0.062	0.02	-0.042	no	no	no	no	no	no	no	no	no
Q8CI32	Bag5	BAG family molecular chaperone regulator 5	0.83961922831374924	0.39644582680742468	0.90751533171294974	0.96645432480991833	0.91065123762511224	0.94439467892640117	0.99993347945730837	0.99981015470498968	0.92345096417249073	0.103	-0.172	-0.069	0.078	0.054	0.132	0.092	0.041	0.133	no	no	no	no	no	no	no	no	no
Q9JK91	Mlh1	DNA mismatch repair protein Mlh1	0.82776816669864006	0.39684810230480200	0.91228693291025809	0.99326691809889334	0.86444091148546887	0.99957880831197699	0.99993347945730837	0.99981015470498968	0.97341792412136907	-0.064	0.105	0.04	0.017	-0.046	-0.029	-0.011	0.038	0.027	no	no	no	no	no	no	no	no	no
Q5SUR0	Pfas	Phosphoribosylformylglycinamidine synthase	0.38803577427038266	0.39684810230480200	0.92341544617635363	0.99912274241274157	0.79599277771226018	0.95416939557891833	0.99993347945730837	0.99981015470498968	0.96460323698804340	0.054	-0.04	0.014	0.001	0.025	0.025	0.018	0	0.018	no	no	no	no	no	no	no	no	no
P61620	Sec61a1	Protein transport protein Sec61 subunit alpha isoform 1	0.95486389215710810	0.39684810230480200	0.76084136615105513	0.97613724627859655	0.96123047307480147	0.96955032733277602	0.99993347945730837	0.99981015470498968	0.96460323698804340	0.022	-0.093	-0.071	0.035	0.014	0.049	0.023	0.021	0.043	no	no	no	no	no	no	no	no	no
Q6P1B1	Xpnpep1	Xaa-Pro aminopeptidase 1	0.96992602816322859	0.39684810230480200	0.74552642841438621	0.99724214591913729	0.93817005176382895	0.99957880831197699	0.99993347945730837	0.99981015470498968	0.99888686051331022	-0.012	0.065	0.053	-0.002	0.015	0.013	-0.018	0.017	-0.001	no	no	no	no	no	no	no	no	no
Q91W18	Tdrd3	Tudor domain-containing protein 3	0.71598792534417577	0.39787968048635275	0.96373909897696131	0.97320374970788814	0.71775697714640041	0.99137572981260502	0.99993347945730837	0.99981015470498968	0.96460323698804340	0.08	-0.097	-0.017	0.041	-0.074	-0.033	-0.048	0.002	-0.046	no	no	no	no	no	no	no	no	no
Q9D8M4	Rpl7l1	60S ribosomal protein L7-like 1	0.77723964183962224	0.39787968048635275	0.93539959427439456	0.97478532000127838	0.94054291718562666	0.99957880831197699	0.99993347945730837	0.99981015470498968	0.96460323698804340	-0.044	0.062	0.018	0.025	-0.013	0.011	0.005	-0.026	-0.021	no	no	no	no	no	no	no	no	no
P58242	Smpdl3b	Acid sphingomyelinase-like phosphodiesterase 3b	0.89318692057434557	0.39813151736027241	0.39465054113371367	0.99724214591913729	0.86273002964369760	0.98533627539228752	0.99993347945730837	0.99981015470498968	0.98778095074373840	-0.055	-0.118	-0.173	-0.004	0.053	0.049	-0.048	0.069	0.021	no	no	no	no	no	no	no	no	no
Q9R098	Hgfac	Hepatocyte growth factor activator	0.85763609359298798	0.39813151736027241	0.35005068307594428	0.94583219036757704	0.88439820654098078	0.99957880831197699	0.99993347945730837	0.99981015470498968	0.96460323698804340	0.136	0.245	0.381	0.133	-0.096	0.037	0.013	0.107	0.12	no	no	no	no	no	no	no	no	no
Q8R016	Blmh	Bleomycin hydrolase	0.96804721415973138	0.40010031156989739	0.74928701995591729	0.97606952636919753	0.81550773082489758	0.99957880831197699	0.99993347945730837	0.99981015470498968	0.99008686300798576	0.01	-0.049	-0.039	-0.018	0.027	0.009	0.026	-0.034	-0.007	no	no	no	no	no	no	no	no	no
Q8CDM8	Fhip2a	FHF complex subunit HOOK interacting protein 2A	0.87543792722447700	0.40102650920562444	0.88349992557289025	0.98270368392039653	0.90289086092605519	0.94946663507685192	0.99993347945730837	0.99981015470498968	0.96460323698804340	-0.067	0.129	0.062	0.042	0.044	0.086	0.088	-0.031	0.057	no	no	no	no	no	no	no	no	no
Q8K2X3	Stn1	CST complex subunit STN1	0.97631178317724565	0.40102650920562444	0.74003483390183300	0.97978121625982295	0.91184098378569312	0.99957880831197699	0.99993347945730837	0.99981015470498968	0.99008686300798576	-0.035	0.227	0.192	-0.081	0.07	-0.011	-0.074	0.106	0.032	no	no	no	no	no	no	no	no	no
Q9R0G6	Comp	Cartilage oligomeric matrix protein	0.98878559194131177	0.40127188688787102	0.59138235078641666	0.99724214591913729	0.85063972220814765	0.96977264754844794	0.99993347945730837	0.99981015470498968	0.87149657217647125	0.02	0.174	0.194	0.008	0.083	0.091	-0.01	0.194	0.184	no	no	no	no	no	no	no	no	no
P62315	Snrpd1	Small nuclear ribonucleoprotein Sm D1	0.74336125250370111	0.40168274254461428	0.95328844421709658	0.95656009076218662	0.61194956684170709	0.65940293159771612	0.99993347945730837	0.99981015470498968	0.96460323698804340	0.051	-0.066	-0.015	-0.033	-0.062	-0.095	-0.046	0.022	-0.024	no	no	no	no	no	no	no	no	no
Q9JJA2	Cog8	Conserved oligomeric Golgi complex subunit 8	0.53194078717193449	0.40168274254461428	0.97245482650971016	0.87938641531958617	0.32616881663584513	0.96045924057230692	0.99993347945730837	0.99981015470498968	0.96460323698804340	0.121	-0.105	0.016	-0.088	0.149	0.061	-0.003	0.039	0.036	no	no	no	no	no	no	no	no	no
Q8CHS8	Vps37a	Vacuolar protein sorting-associated protein 37A	0.82732944789958229	0.40201832683499267	0.91331028444700457	0.97320374970788814	0.91065123762511224	0.99957880831197699	0.99993347945730837	0.99981015470498968	0.91038735394444892	0.131	-0.21	-0.079	-0.09	0.067	-0.023	0.204	-0.017	0.187	no	no	no	no	no	no	no	no	no
Q8BKT3	Gcfc2	Intron Large complex component GCFC2	0.54807817908508516	0.40245770801538111	0.97882929530428153	0.98270368392039653	0.81550773082489758	0.99957880831197699	0.99993347945730837	0.99981015470498968	0.99461333479636005	-0.189	0.171	-0.018	-0.056	0.097	0.041	0.001	-0.008	-0.007	no	no	no	no	no	no	no	no	no
Q7TPS0	Rps6ka6	Ribosomal protein S6 kinase alpha-6	0.87287781836196343	0.40246779553886675	0.88646537740427811	0.99917941548439393	0.75230624550321457	0.94613695626761452	0.99993347945730837	0.99981015470498968	0.90067111857349569	0.084	-0.159	-0.075	0	-0.11	-0.111	-0.024	0.18	0.156	no	no	no	no	no	no	no	no	no
L0N7N1	Kif14	Kinesin-like protein KIF14	0.54651074457964366	0.40246779553886675	0.97482136483268189	0.97320374970788814	0.97121903826198852	0.99851875010604285	0.99993347945730837	0.99981015470498968	0.96460323698804340	-0.161	0.142	-0.019	0.061	-0.017	0.044	-0.139	0.072	-0.067	no	no	no	no	no	no	no	no	no
O35450	Fkbpl	FK506-binding protein-like	0.81289703629166998	0.40246779553886675	0.30773426425317041	0.72877026828368563	0.91065123762511224	0.93477833968738366	0.99993347945730837	0.99981015470498968	0.97384820527363991	0.121	0.186	0.307	-0.224	0.058	-0.165	0.024	-0.07	-0.046	no	no	no	no	no	no	no	no	no
Q3UPW2	Elf3	ETS-related transcription factor Elf-3	0.89687871455363433	0.40246779553886675	0.85884887739862781	0.91785992647220360	0.65750087229923337	0.99957880831197699	0.99993347945730837	0.99981015470498968	0.91038735394444892	-0.133	0.297	0.164	-0.194	0.257	0.062	0.249	0.024	0.273	no	no	no	no	no	no	no	no	no
P52760	Rida	2-iminobutanoate/2-iminopropanoate deaminase	0.76047050958513285	0.40246779553886675	0.94566123372196198	0.86400014209199805	0.52011106977621924	0.99957880831197699	0.99993347945730837	0.99981015470498968	0.77668169759307071	-0.108	0.144	0.036	-0.131	0.153	0.023	-0.014	0.229	0.216	no	no	no	no	no	no	no	no	no
P54729	Nub1	NEDD8 ultimate buster 1	0.75428334530629881	0.40246779553886675	0.95019824631089789	0.94583219036757704	0.91865666856689054	0.94439467892640117	0.99993347945730837	0.99981015470498968	0.96495441107465785	0.061	-0.08	-0.019	-0.044	-0.023	-0.067	0.08	-0.103	-0.023	no	no	no	no	no	no	no	no	no
Q07113	Igf2r	Cation-independent mannose-6-phosphate receptor	0.99974178523237034	0.40246779553886675	0.64769676703026047	0.97320374970788814	0.93817005176382895	0.99957880831197699	0.99993347945730837	0.99981015470498968	0.96210517879518276	0	0.103	0.103	0.043	-0.024	0.019	0.027	0.034	0.061	no	no	no	no	no	no	no	no	no
Q9CX66	Nopchap1	NOP protein chaperone 1	0.97568872464737277	0.40246779553886675	0.74380501564110135	0.98397840769347378	0.98116195698288089	0.99957880831197699	0.99993347945730837	0.99981015470498968	0.87149657217647125	-0.04	0.241	0.201	-0.058	0.019	-0.039	-0.006	0.26	0.254	no	no	no	no	no	no	no	no	no
Q6PCL9	Papolg	Poly(A) polymerase gamma	0.84658391366510977	0.40246779553886675	0.90457405342126918	0.61103542935921351	0.63822730953449902	0.94946663507685192	0.99993347945730837	0.99981015470498968	0.85341510426443490	-0.088	0.15	0.062	-0.234	0.136	-0.098	0.204	-0.014	0.19	no	no	no	no	no	no	no	no	no
P20029	Hspa5	Endoplasmic reticulum chaperone BiP	0.56223492117313389	0.40246779553886675	0.98455740459213870	0.72877026828368563	0.08183006113546604	0.94439467892640117	0.99993347945730837	0.99981015470498968	0.92272074842433682	0.039	-0.036	0.003	0.044	-0.07	-0.027	-0.013	-0.016	-0.029	no	no	no	no	no	no	no	no	no
Q91V61	Sfxn3	Sideroflexin-3	0.83961922831374924	0.40247829608942209	0.91197371163982976	0.99326691809889334	0.91268556930468048	0.99957880831197699	0.99993347945730837	0.99981015470498968	0.96460323698804340	-0.093	0.153	0.061	0.019	-0.046	-0.027	-0.034	-0.033	-0.067	no	no	no	no	no	no	no	no	no
Q99JB2	Stoml2	Stomatin-like protein 2, mitochondrial	0.98911902829045473	0.40247829608942209	0.59192510119327468	0.98479632117264126	0.95899536595299073	0.99036069181508213	0.99993347945730837	0.99981015470498968	0.96460323698804340	0.005	0.049	0.055	0.011	0.008	0.019	-0.024	-0.003	-0.027	no	no	no	no	no	no	no	no	no
Q80X85	Mrps7	28S ribosomal protein S7, mitochondrial	0.56142259459758137	0.40247829608942209	0.98114896229356063	0.98354019722213837	0.80234110032412975	0.94439467892640117	0.99993347945730837	0.99981015470498968	0.95462782781891975	-0.082	0.075	-0.007	-0.019	-0.044	-0.063	0.022	0.027	0.049	no	no	no	no	no	no	no	no	no
Q99K70	Rragc	Ras-related GTP-binding protein C	0.94639764553066730	0.40247829608942209	0.77773409736911592	0.98270368392039653	0.92776205008028434	0.96345967843196612	0.99993347945730837	0.99981015470498968	0.97651777513702909	0.041	-0.15	-0.109	0.04	0.04	0.08	-0.02	0.055	0.035	no	no	no	no	no	no	no	no	no
Q9CQM9	Glrx3	Glutaredoxin-3	0.97568872464737277	0.40247829608942209	0.74380501564110135	0.98270368392039653	0.61702980791067186	0.95092872512886262	0.99993347945730837	0.99981015470498968	0.96460323698804340	-0.009	0.058	0.049	-0.017	0.055	0.038	-0.004	0.027	0.023	no	no	no	no	no	no	no	no	no
Q9JHF5	Tcirg1	V-type proton ATPase subunit a	0.71534120805902013	0.40247829608942209	0.96902086091616557	0.99724214591913729	0.74380071378598411	0.94946663507685192	0.99993347945730837	0.99981015470498968	0.96662107796648844	-0.702	0.838	0.136	0.036	-0.597	-0.561	0.294	-0.529	-0.234	no	no	no	no	no	no	no	no	no
Q3TYS2	Cybc1	Cytochrome b-245 chaperone 1	0.99585490770438856	0.40249193118079801	0.62090893938332470	0.91785992647220360	0.66123366721472243	0.99957880831197699	0.99993347945730837	0.99981015470498968	0.99213900413838030	0.084	1.864	1.948	-1.226	1.606	0.38	0.359	-0.445	-0.087	no	no	no	no	no	no	no	no	no
Q9QZD8	Slc25a10	Mitochondrial dicarboxylate carrier	0.59667888108748968	0.40261484862291863	0.99671425164867000	0.99957066522793381	0.65750087229923337	0.94053503991591314	0.99993347945730837	0.99981015470498968	0.96662107796648844	-0.172	0.169	-0.003	0	0.146	0.146	0.032	-0.079	-0.047	no	no	no	no	no	no	no	no	no
Q99LC2	Cstf1	Cleavage stimulation factor subunit 1	0.81828468641482632	0.40273540634860150	0.91861460557846275	0.99472787762008574	0.95899536595299073	0.99957880831197699	0.99993347945730837	0.99981015470498968	0.96460323698804340	0.044	-0.068	-0.024	-0.006	-0.011	-0.017	0.01	-0.03	-0.02	no	no	no	no	no	no	no	no	no
Q9Z2U2	Zfp292	Zinc finger protein 292	0.48707080597730512	0.40285414355395233	0.12627347668074154	0.99326691809889334	0.92835507546045437	0.98910753580702593	0.99993347945730837	0.99981015470498968	0.96460323698804340	0.202	0.167	0.37	0.022	0.044	0.065	0.122	-0.172	-0.05	no	no	no	no	no	no	no	no	no
Q6P5E6	Gga2	ADP-ribosylation factor-binding protein GGA2	0.89687871455363433	0.40292208312589911	0.85916060260624172	0.99472787762008574	0.85469517923907901	0.99036069181508213	0.99993347945730837	0.99981015470498968	0.93793876465433423	0.028	-0.062	-0.034	0.006	-0.029	-0.023	0.01	0.033	0.043	no	no	no	no	no	no	no	no	no
Q59J78	Ndufaf2	NADH dehydrogenase [ubiquinone] 1 alpha subcomplex assembly factor 2	0.75523783706563519	0.40520026724982378	0.95019824631089789	0.91785992647220360	0.91051078149809883	0.99697182998285117	0.99993347945730837	0.99981015470498968	0.99213900413838030	-0.06	0.079	0.019	-0.052	0.026	-0.026	0	0.003	0.004	no	no	no	no	no	no	no	no	no
P26231	Ctnna1	Catenin alpha-1	0.66833870335570833	0.40537675636271575	0.98581390456498319	0.99326691809889334	0.72996430889259845	0.96045924057230692	0.99993347945730837	0.99981015470498968	0.96460323698804340	0.074	-0.079	-0.005	0.01	-0.059	-0.049	0.001	-0.04	-0.039	no	no	no	no	no	no	no	no	no
Q91VN6	Ddx41	Probable ATP-dependent RNA helicase DDX41	0.88187499956405258	0.40537675636271575	0.88039066258100618	0.74256809800930257	0.56007616061779342	0.99957880831197699	0.99993347945730837	0.99981015470498968	0.99049193802904911	0.031	-0.062	-0.031	0.071	-0.063	0.008	-0.002	-0.005	-0.007	no	no	no	no	no	no	no	no	no
Q8CEC6	Ppwd1	Peptidylprolyl isomerase domain and WD repeat-containing protein 1	0.94987571107201008	0.40537675636271575	0.77239043943604746	0.98270368392039653	0.98116195698288089	0.99957880831197699	0.99993347945730837	0.99981015470498968	0.91038735394444892	-0.013	0.049	0.036	-0.014	0.004	-0.011	0.034	0.009	0.043	no	no	no	no	no	no	no	no	no
A2ANY6	Mdn1	Midasin	0.67846317958495506	0.40537675636271575	0.98427646457665430	0.97478532000127838	0.78322474897138883	0.89947673836338671	0.99993347945730837	0.99981015470498968	0.99473129758139245	0.046	-0.05	-0.004	0.02	0.032	0.052	0.014	-0.016	-0.002	no	no	no	no	no	no	no	no	no
Q9WUK2	Eif4h	Eukaryotic translation initiation factor 4H	0.52640272768669605	0.40537675636271575	0.96873832987018293	0.94547052470513893	0.81550773082489758	0.99957880831197699	0.99993347945730837	0.99981015470498968	0.95046025739453610	-0.092	0.079	-0.013	-0.045	0.045	0	-0.048	-0.005	-0.053	no	no	no	no	no	no	no	no	no
Q7TNL5	Ppp2r5d	Serine/threonine-protein phosphatase 2A 56 kDa regulatory subunit	0.90465220951603853	0.40537675636271575	0.43716884286427626	0.92170863886307663	0.52011106977621924	0.98533627539228752	0.99993347945730837	0.99981015470498968	0.96460323698804340	0.026	0.064	0.09	-0.041	0.069	0.028	-0.039	0.06	0.02	no	no	no	no	no	no	no	no	no
Q7TS68	Nsun6	tRNA (cytosine(72)-C(5))-methyltransferase NSUN6	0.93460656880852810	0.40537675636271575	0.49572242140446099	0.97537186439341572	0.97864923485510646	0.99957880831197699	0.99993347945730837	0.99981015470498968	0.99888686051331022	-0.136	-0.452	-0.588	-0.177	0.044	-0.133	-0.105	0.109	0.004	no	no	no	no	no	no	no	no	no
Q05186	Rcn1	Reticulocalbin-1	0.66834886196944820	0.40537675636271575	0.98581390456498319	0.91785992647220360	0.52011106977621924	0.98533627539228752	0.99993347945730837	0.99981015470498968	0.93757048966586942	-0.049	0.052	0.003	0.035	-0.056	-0.022	-0.037	-0.001	-0.038	no	no	no	no	no	no	no	no	no
Q3TPE9	Ankmy2	Ankyrin repeat and MYND domain-containing protein 2	0.99241920846373821	0.40537675636271575	0.70406173940508998	0.98270368392039653	0.96442636450781616	0.99957880831197699	0.99993347945730837	0.99981015470498968	0.99008686300798576	0.01	-0.121	-0.111	0.033	-0.017	0.016	0.043	-0.027	0.016	no	no	no	no	no	no	no	no	no
P47806	Gli1	Zinc finger protein GLI1	0.61200346674383299	0.40554115427742382	0.99928552353126776	0.99543712070572599	0.49430336839400135	0.88631173187719614	0.99993347945730837	0.99981015470498968	0.87526028041705839	0.167	-0.166	0.001	0.011	-0.188	-0.177	-0.017	0.19	0.172	no	no	no	no	no	no	no	no	no
Q9CSH3	Dis3	Exosome complex exonuclease RRP44	0.81828468641482632	0.40567277373657673	0.91998086109763366	0.94547052470513893	0.87943978932775246	0.99957880831197699	0.99993347945730837	0.99981015470498968	0.91038735394444892	-0.031	0.048	0.017	0.027	-0.02	0.007	-0.025	-0.02	-0.045	no	no	no	no	no	no	no	no	no
K7N6H3	Zfp934	Zinc finger protein 934	0.70454248519676799	0.40567277373657673	0.97482136483268189	0.97933565005235168	0.36017516032249119	0.90411469638122555	0.99993347945730837	0.99981015470498968	0.99086336189301960	-0.256	0.295	0.039	-0.111	0.405	0.294	-0.018	-0.002	-0.02	no	no	no	no	no	no	no	no	no
O55242	Sigmar1	Sigma non-opioid intracellular receptor 1	0.99936808849243330	0.40591815503732159	0.63853560957035138	0.72877026828368563	0.69201399455750079	0.98552887474716500	0.99993347945730837	0.99981015470498968	0.98098286889702146	-0.002	-0.122	-0.124	0.149	-0.099	0.05	0.163	-0.138	0.026	no	no	no	no	no	no	no	no	no
Q6ZWV7	Rpl35	60S ribosomal protein L35	0.59667888108748968	0.40601832822188816	0.99489540824578093	0.89681587048800304	0.80889326341228829	0.99957880831197699	0.99993347945730837	0.99981015470498968	0.99008686300798576	0.125	-0.121	0.004	0.097	-0.071	0.026	-0.032	0.016	-0.016	no	no	no	no	no	no	no	no	no
Q61151	Ppp2r5e	Serine/threonine-protein phosphatase 2A 56 kDa regulatory subunit epsilon isoform	0.95522847972289238	0.40601832822188816	0.76494198172414440	0.81354038236977821	0.62294586171429267	0.99957880831197699	0.99993347945730837	0.99981015470498968	0.94434798477895998	0.022	-0.094	-0.072	0.096	-0.088	0.008	0.059	0.005	0.064	no	no	no	no	no	no	no	no	no
Q8C0D7	Ing4	Inhibitor of growth protein 4	0.97053349828997126	0.40675079096684758	0.74637214490327419	0.99472787762008574	0.94851972641295756	0.99957880831197699	0.99993347945730837	0.99981015470498968	0.91038735394444892	-0.03	0.162	0.132	0.015	0.032	0.047	-0.118	-0.036	-0.154	no	no	no	no	no	no	no	no	no
Q61001	Lama5	Laminin subunit alpha-5	0.79152821181915223	0.40675079096684758	0.93252231953863518	0.98032036675258472	0.80234110032412975	0.99957880831197699	0.99993347945730837	0.99981015470498968	0.99049193802904911	-0.083	0.118	0.035	-0.042	0.071	0.029	0.012	-0.023	-0.011	no	no	no	no	no	no	no	no	no
P29351	Ptpn6	Tyrosine-protein phosphatase non-receptor type 6	0.92748429844119473	0.40755125054254426	0.80838980567479968	0.99326691809889334	0.99930366062815945	0.99957880831197699	0.99993347945730837	0.99981015470498968	0.96460323698804340	0.038	-0.114	-0.076	-0.017	0	-0.017	0.029	0.021	0.05	no	no	no	no	no	no	no	no	no
Q9R0P4	Smap	Small acidic protein	0.85751340575269508	0.40755125054254426	0.89828524552110034	0.70243734747754516	0.87531574571264537	0.94389533340219867	0.99993347945730837	0.99981015470498968	0.96368898250867785	-0.07	0.123	0.053	-0.161	0.053	-0.107	-0.032	-0.038	-0.07	no	no	no	no	no	no	no	no	no
P17918	Pcna	Proliferating cell nuclear antigen	0.83366588605524716	0.40789798578405156	0.91398477973741554	0.97035002754231692	0.81501268594753673	0.99957880831197699	0.99993347945730837	0.99981015470498968	0.96460323698804340	0.031	-0.051	-0.019	0.023	-0.029	-0.007	-0.018	-0.01	-0.027	no	no	no	no	no	no	no	no	no
Q80Y56	Rbsn	Rabenosyn-5	0.56223492117313389	0.40789798578405156	0.98221713734629834	0.94832399168887882	0.80234110032412975	0.99957880831197699	0.99993347945730837	0.99981015470498968	0.96460323698804340	-0.232	0.213	-0.019	0.115	-0.128	-0.012	-0.036	0.112	0.076	no	no	no	no	no	no	no	no	no
Q8BVA5	Ldah	Lipid droplet-associated hydrolase	0.73295732279354919	0.40830338451053894	0.95989706997769186	0.91785992647220360	0.93817005176382895	0.98533627539228752	0.99993347945730837	0.99981015470498968	0.99961474134046058	-0.183	0.228	0.045	-0.151	0.052	-0.099	-0.087	0.088	0	no	no	no	no	no	no	no	no	no
Q8CFE3	Rcor1	REST corepressor 1	0.93408904616753607	0.40871475892038006	0.79865597894075657	0.97320374970788814	0.77829702384894739	0.99957880831197699	0.99993347945730837	0.99981015470498968	0.96460323698804340	-0.04	0.132	0.091	-0.056	0.087	0.03	-0.015	0.068	0.053	no	no	no	no	no	no	no	no	no
Q60980	Klf3	Krueppel-like factor 3	0.93071377353341977	0.40996181898127676	0.80632352866100121	0.99326691809889334	0.89560577619571602	0.97940407535536400	0.99993347945730837	0.99981015470498968	0.96460323698804340	-0.065	0.202	0.138	0.024	0.074	0.098	-0.064	0.145	0.081	no	no	no	no	no	no	no	no	no
Q3V1L4	Nt5c2	Cytosolic purine 5'-nucleotidase	0.98519794027007446	0.41012607850741650	0.73047889702712154	0.99912274241274157	0.62288216770698013	0.92183988120494820	0.99993347945730837	0.99981015470498968	0.94776626089171678	-0.01	0.081	0.07	0.002	0.076	0.078	-0.003	-0.052	-0.055	no	no	no	no	no	no	no	no	no
Q8BGC1		UPF0489 protein C5orf22 homolog	0.96804721415973138	0.41162881901813880	0.75778836944769268	0.99326691809889334	0.95899536595299073	0.99957880831197699	0.99993347945730837	0.99981015470498968	0.96460323698804340	-0.059	0.283	0.224	0.038	-0.046	-0.008	-0.249	0.345	0.096	no	no	no	no	no	no	no	no	no
O88322	Nid2	Nidogen-2	0.74991007061557158	0.41162881901813880	0.95517111999714766	0.87064330584335725	0.07208488629852158	0.83664791685920747	0.99993347945730837	0.99981015470498968	0.98815961158257926	-0.081	0.103	0.023	0.092	-0.21	-0.118	-0.043	0.061	0.017	no	no	no	no	no	no	no	no	no
P62774	Mtpn	Myotrophin	0.99241920846373821	0.41162881901813880	0.60941677667416849	0.97478532000127838	0.34393257453935960	0.90411469638122555	0.99993347945730837	0.95114204450813689	0.77668169759307071	0.006	0.068	0.074	-0.028	0.097	0.069	-0.016	0.126	0.111	no	no	no	no	no	no	no	no	no
Q6NV99	Haus6	HAUS augmin-like complex, subunit 6	0.76522997577294227	0.41162881901813880	0.94933277754868994	0.82190088646572501	0.98126071110705737	0.93477833968738366	0.99993347945730837	0.99981015470498968	0.99174065397843492	-0.052	0.068	0.017	-0.067	0.005	-0.062	0.006	-0.001	0.004	no	no	no	no	no	no	no	no	no
Q9D706	Rpap3	RNA polymerase II-associated protein 3	0.58364753696550742	0.41214485332040574	0.98643625451813544	0.91785992647220360	0.84277548833456617	0.99957880831197699	0.99993347945730837	0.99981015470498968	0.96460323698804340	-0.055	0.052	-0.003	-0.037	0.026	-0.011	-0.003	-0.017	-0.02	no	no	no	no	no	no	no	no	no
Q8R1R3	Stard7	StAR-related lipid transfer protein 7, mitochondrial	0.79166231102968743	0.41214485332040574	0.93252231953863518	0.95656009076218662	0.51033542479710015	0.96045924057230692	0.99993347945730837	0.99981015470498968	0.96460323698804340	-0.648	0.921	0.273	-0.473	1.021	0.548	0.241	-0.581	-0.34	no	no	no	no	no	no	no	no	no
E9Q0F0	Krt78	Keratin 78	0.87754535255989330	0.41214485332040574	0.88646537740427811	0.99326691809889334	0.88264407288036995	0.96210067460896842	0.99993347945730837	0.99981015470498968	0.89473272891183775	-0.446	0.858	0.411	0.141	0.352	0.493	-0.615	-0.249	-0.864	no	no	no	no	no	no	no	no	no
Q99J62	Rfc4	Replication factor C subunit 4	0.74158270575372698	0.41214485332040574	0.95952069113874638	0.96104953491475420	0.91962736978209847	0.94439467892640117	0.99993347945730837	0.99981015470498968	0.91988824270898140	-0.047	0.059	0.012	0.029	0.017	0.046	-0.035	-0.014	-0.049	no	no	no	no	no	no	no	no	no
Q9ESC8	Aff4	AF4/FMR2 family member 4	0.87879354738709858	0.41227891711627601	0.88646537740427811	0.82379836054975497	0.90289086092605519	0.96045924057230692	0.99993347945730837	0.99981015470498968	0.96460323698804340	0.075	-0.145	-0.07	0.142	-0.05	0.091	-0.114	0.039	-0.075	no	no	no	no	no	no	no	no	no
Q8R2Y0	Abhd6	Monoacylglycerol lipase ABHD6	0.81902533232412089	0.41281124937830727	0.92341544617635363	0.59493687850158439	0.97982346543252263	0.65940293159771612	0.99993347945730837	0.99981015470498968	0.96460323698804340	0.104	-0.159	-0.056	0.256	-0.014	0.242	0.096	-0.181	-0.085	no	no	no	no	no	no	no	no	no
Q8BND3	Wdr35	WD repeat-containing protein 35	0.97568872464737277	0.41281124937830727	0.58029532126184002	0.74256809800930257	0.66420797542946741	0.99957880831197699	0.99993347945730837	0.99981015470498968	0.93067692303029992	0.044	0.261	0.305	-0.303	0.227	-0.076	0.041	0.157	0.198	no	no	no	no	no	no	no	no	no
E9Q1P8	Irf2bp2	Interferon regulatory factor 2-binding protein 2	0.89831247080644672	0.41314937918716760	0.86310200750310384	0.70243734747754516	0.93817005176382895	0.88254165023014364	0.99993347945730837	0.99981015470498968	0.92272074842433682	-0.052	0.114	0.063	0.151	-0.026	0.125	-0.003	0.096	0.093	no	no	no	no	no	no	no	no	no
O55236	Rngtt	mRNA-capping enzyme	0.94650535825573745	0.41400484884780886	0.78735242659810434	0.92786270857350117	0.85948384756113361	0.99957880831197699	0.99993347945730837	0.99981015470498968	0.96460323698804340	0.028	-0.101	-0.073	-0.063	0.048	-0.015	-0.027	0.058	0.031	no	no	no	no	no	no	no	no	no
Q9CR59	Gadd45gip1	Growth arrest and DNA damage-inducible proteins-interacting protein 1	0.45447781815686095	0.41400484884780886	0.94357109531204497	0.97498902007455512	0.88264407288036995	0.99957880831197699	0.99993347945730837	0.99981015470498968	0.95922374626894247	-0.11	0.087	-0.023	-0.035	0.036	0.001	-0.016	-0.04	-0.056	no	no	no	no	no	no	no	no	no
O35658	C1qbp	Complement component 1 Q subcomponent-binding protein, mitochondrial	0.76626638852200712	0.41400484884780886	0.94882486947993183	0.99326691809889334	0.93717846546097672	0.99957880831197699	0.99993347945730837	0.99981015470498968	0.96460323698804340	-0.042	0.056	0.014	-0.008	0.014	0.006	-0.02	-0.001	-0.021	no	no	no	no	no	no	no	no	no
P15864	H1-2	Histone H1.2	0.71178192041913346	0.41400484884780886	0.97469225400104342	0.86894214101104561	0.91090467863172198	0.96045924057230692	0.99993347945730837	0.99981015470498968	0.99008686300798576	-0.073	0.085	0.012	-0.077	0.027	-0.05	-0.023	0.012	-0.012	no	no	no	no	no	no	no	no	no
P97384	Anxa11	Annexin A11	0.83523534973309022	0.41400484884780886	0.91549762330785900	0.86717984121972669	0.55142063841725553	0.99957880831197699	0.99993347945730837	0.99981015470498968	0.96460323698804340	0.051	-0.083	-0.031	-0.076	0.086	0.01	-0.053	0.095	0.042	no	no	no	no	no	no	no	no	no
Q8R003	Mbnl3	Muscleblind-like protein 3	0.92063035638249135	0.41400484884780886	0.82907540295906001	0.99326691809889334	0.62206236012786709	0.94439467892640117	0.99993347945730837	0.99981015470498968	0.96460323698804340	-0.254	0.711	0.457	0.084	-0.677	-0.593	-0.746	0.506	-0.24	no	no	no	no	no	no	no	no	no
P03899	mt-Nd3	NADH-ubiquinone oxidoreductase chain 3	0.89823267405353724	0.41400484884780886	0.86666250047139037	0.52782050025357119	0.13485689682061167	0.99957880831197699	0.99993347945730837	0.99981015470498968	0.96662107796648844	-0.287	0.632	0.344	-1.082	1.17	0.088	0.385	-0.204	0.181	no	no	no	no	no	no	no	no	no
P14869	Rplp0	60S acidic ribosomal protein P0	0.90632248902518009	0.41531551415404289	0.84894853845164964	0.98554179906852746	0.82646184040157178	0.99820056336324425	0.99993347945730837	0.99981015470498968	0.96368898250867785	0.02	-0.05	-0.03	0.011	-0.027	-0.016	-0.028	-0.001	-0.029	no	no	no	no	no	no	no	no	no
Q9CZ13	Uqcrc1	Cytochrome b-c1 complex subunit 1, mitochondrial	0.65375134812290359	0.41531551415404289	0.99301345992840906	0.99804213542857301	0.72071744829123452	0.94439467892640117	0.99993347945730837	0.99981015470498968	0.91038735394444892	-0.044	0.045	0.002	-0.001	-0.035	-0.037	-0.023	-0.016	-0.039	no	no	no	no	no	no	no	no	no
P09103	P4hb	Protein disulfide-isomerase	0.65114471222803993	0.41571904166375878	0.99543780136819682	0.91785992647220360	0.66782561599051271	0.99957880831197699	0.99993347945730837	0.99981015470498968	0.93067692303029992	0.043	-0.045	-0.001	0.032	-0.039	-0.007	-0.027	-0.008	-0.034	no	no	no	no	no	no	no	no	no
Q9JJI6	Pigo	GPI ethanolamine phosphate transferase 3	0.73832185375453174	0.41574038487172038	0.95989706997769186	0.99912274241274157	0.94054291718562666	0.99957880831197699	0.99993347945730837	0.99981015470498968	0.98197479537611343	-0.361	0.45	0.089	-0.004	-0.1	-0.104	0.292	-0.201	0.091	no	no	no	no	no	no	no	no	no
P35762	Cd81	CD81 antigen	0.96631204163533913	0.41643830313755537	0.55258653158264825	0.88817694686896853	0.34719725390485251	0.96210067460896842	0.99993347945730837	0.99981015470498968	0.97341792412136907	-0.03	-0.133	-0.163	-0.112	0.189	0.077	-0.04	0.074	0.035	no	no	no	no	no	no	no	no	no
P04104	Krt1	Keratin, type II cytoskeletal 1	0.76626638852200712	0.41643830313755537	0.95019824631089789	0.98270368392039653	0.91051078149809883	0.96045924057230692	0.99993347945730837	0.99981015470498968	0.96460323698804340	-0.902	1.192	0.289	0.347	0.396	0.743	-0.912	0.342	-0.57	no	no	no	no	no	no	no	no	no
Q8R2K1	Fuom	Fucose mutarotase	0.71598792534417577	0.41643830313755537	0.97275334043318651	0.99543712070572599	0.34474753461688878	0.72893538037403338	0.99993347945730837	0.99981015470498968	0.99049193802904911	-0.502	0.593	0.09	0.035	-0.844	-0.808	0.042	0.033	0.075	no	no	no	no	no	no	no	no	no
Q99L90	Mcrs1	Microspherule protein 1	0.87543792722447700	0.41643830313755537	0.88938085237589548	0.99543712070572599	0.99590426625797679	0.99957880831197699	0.99993347945730837	0.99981015470498968	0.98098286889702146	0.08	-0.151	-0.071	-0.009	-0.002	-0.011	0.007	0.025	0.033	no	no	no	no	no	no	no	no	no
Q8CG79	Tp53bp2	Apoptosis-stimulating of p53 protein 2	0.90995525527690146	0.41643830313755537	0.84212429649394838	0.94991991375035822	0.88104831790079385	0.99957880831197699	0.99993347945730837	0.99981015470498968	0.98346664563948194	-0.062	0.162	0.101	-0.088	0.068	-0.02	-0.051	0.083	0.032	no	no	no	no	no	no	no	no	no
Q922H9	Znf330	Zinc finger protein 330	0.94970293267920791	0.41643830313755537	0.52693836518547099	0.99472787762008574	0.97864923485510646	0.99957880831197699	0.99993347945730837	0.99981015470498968	0.96460323698804340	-0.043	-0.161	-0.203	0.017	0.016	0.033	0.047	-0.117	-0.07	no	no	no	no	no	no	no	no	no
Q9CPZ8	Cmc1	COX assembly mitochondrial protein homolog	0.96819317233330116	0.41643830313755537	0.55916518878949084	0.80147774800095117	0.83805689264991390	0.96977264754844794	0.99993347945730837	0.99981015470498968	0.96460323698804340	0.035	0.168	0.202	-0.178	0.088	-0.09	0.058	-0.001	0.056	no	no	no	no	no	no	no	no	no
P57780	Actn4	Alpha-actinin-4	0.99321562465529378	0.41643830313755537	0.70140912862689953	0.94991991375035822	0.98293070803697791	0.98533627539228752	0.99993347945730837	0.99981015470498968	0.96460323698804340	-0.004	0.067	0.063	0.036	-0.005	0.031	0.008	-0.034	-0.027	no	no	no	no	no	no	no	no	no
Q99LJ0	Cttnbp2nl	CTTNBP2 N-terminal-like protein	0.82529783094815357	0.41643830313755537	0.92020490505818187	0.94705226760729166	0.68325333794134802	0.71583924633275942	0.99993347945730837	0.99981015470498968	0.91038735394444892	0.159	-0.247	-0.088	0.138	0.209	0.347	-0.092	-0.126	-0.218	no	no	no	no	no	no	no	no	no
P16460	Ass1	Argininosuccinate synthase	0.59667888108748968	0.41643830313755537	0.17413343621996377	0.66093542284039597	0.00010840747648809	0.25117838367407458	0.99993347945730837	0.99981015470498968	0.91038735394444892	0.075	0.071	0.146	-0.104	0.266	0.161	0.051	0.012	0.062	no	no	no	no	yes	no	no	no	no
P70336	Rock2	Rho-associated protein kinase 2	0.94658195386171062	0.41648150401375422	0.78911860464314665	0.99326691809889334	0.74267385562065180	0.93477833968738366	0.99993347945730837	0.99981015470498968	0.96662107796648844	-0.026	0.095	0.069	0.016	0.071	0.087	0.04	-0.012	0.028	no	no	no	no	no	no	no	no	no
Q9DBT3	Ccdc97	Coiled-coil domain-containing protein 97	0.56949540565862444	0.41648150401375422	0.98221713734629834	0.99543712070572599	0.91268556930468048	0.99137572981260502	0.99993347945730837	0.99981015470498968	0.96460323698804340	-0.194	0.178	-0.017	0.012	0.055	0.067	-0.098	0.017	-0.081	no	no	no	no	no	no	no	no	no
Q6DG52	Churc1	Protein Churchill	0.84394464107250655	0.41667778435250957	0.91228693291025809	0.72877026828368563	0.09794071303264652	0.94613695626761452	0.99993347945730837	0.99981015470498968	0.99008686300798576	0.059	-0.097	-0.038	-0.12	0.189	0.069	-0.048	0.033	-0.015	no	no	no	no	no	no	no	no	no
P53762	Arnt	Aryl hydrocarbon receptor nuclear translocator	0.96804721415973138	0.41667778435250957	0.55387412032208638	0.92017922926678031	0.89560577619571602	0.90411469638122555	0.99993347945730837	0.99981015470498968	0.96460323698804340	0.035	0.161	0.196	-0.106	-0.059	-0.165	-0.079	0.154	0.075	no	no	no	no	no	no	no	no	no
P62821	Rab1A	Ras-related protein Rab-1A	0.92063035638249135	0.41678147135468746	0.83036556921726812	0.98397840769347378	0.67216080956190716	0.96045924057230692	0.99993347945730837	0.99981015470498968	0.93757048966586942	0.019	-0.054	-0.034	0.013	-0.047	-0.033	0.009	0.03	0.039	no	no	no	no	no	no	no	no	no
Q8K396	Mnd1	Meiotic nuclear division protein 1 homolog	0.99936808849243330	0.41694406927271943	0.65642238119478291	0.99724214591913729	0.88993951671667870	0.98533627539228752	0.99993347945730837	0.99981015470498968	0.95090703668076892	0.002	0.089	0.091	-0.003	-0.035	-0.039	-0.031	-0.03	-0.061	no	no	no	no	no	no	no	no	no
P63037	Dnaja1	DnaJ homolog subfamily A member 1	0.89687871455363433	0.41942551115320453	0.87142464771704653	0.97320374970788814	0.90427209155437960	0.94439467892640117	0.99993347945730837	0.99981015470498968	0.96205788207379639	-0.028	0.06	0.032	-0.026	-0.021	-0.046	-0.025	-0.012	-0.037	no	no	no	no	no	no	no	no	no
Q5DU37	Zfyve26	Zinc finger FYVE domain-containing protein 26	0.94639764553066730	0.41942551115320453	0.51838013650549875	0.98270368392039653	0.96135009551843542	0.98533627539228752	0.99993347945730837	0.99981015470498968	0.96460323698804340	0.129	0.456	0.584	0.124	0.069	0.193	0.232	-0.083	0.149	no	no	no	no	no	no	no	no	no
Q8R2R3	Aagab	Alpha- and gamma-adaptin-binding protein p34	0.92063035638249135	0.41942551115320453	0.83036556921726812	0.99543712070572599	0.92660269979092624	0.99957880831197699	0.99993347945730837	0.99981015470498968	0.96460323698804340	-0.052	0.144	0.092	-0.008	0.04	0.032	-0.009	0.067	0.058	no	no	no	no	no	no	no	no	no
P59235	Nup43	Nucleoporin Nup43	0.70227598165830485	0.42107486098567443	0.97882929530428153	0.96476238412826587	0.51657160827206505	0.96045924057230692	0.99993347945730837	0.99981015470498968	0.90228262153645378	-0.04	0.045	0.005	0.022	-0.049	-0.028	0.008	-0.052	-0.045	no	no	no	no	no	no	no	no	no
P18911	Rarg	Retinoic acid receptor gamma	0.96804721415973138	0.42111405837268157	0.76320145480637558	0.99724214591913729	0.97885299421999639	0.99957880831197699	0.99993347945730837	0.99981015470498968	0.96460323698804340	-0.041	0.191	0.15	-0.008	0.018	0.009	-0.043	0.101	0.059	no	no	no	no	no	no	no	no	no
Q61048	Wbp4	WW domain-binding protein 4	0.83818303092474444	0.42139864158459328	0.91684531637425581	0.92017922926678031	0.91915694195502040	0.92747781938026919	0.99993347945730837	0.99981015470498968	0.99049193802904911	-0.077	0.124	0.047	-0.082	-0.037	-0.119	0.043	-0.053	-0.01	no	no	no	no	no	no	no	no	no
Q3TMH2	Scrn3	Secernin-3	0.99936808849243330	0.42139864158459328	0.67927680549267555	0.92017922926678031	0.43553572767027177	0.96045924057230692	0.99993347945730837	0.99981015470498968	0.96460323698804340	-0.004	0.212	0.208	-0.14	0.274	0.134	-0.265	0.164	-0.101	no	no	no	no	no	no	no	no	no
Q9D2H6	Sp2	Transcription factor Sp2	0.94987571107201008	0.42180863417043057	0.78436694362157533	0.98270368392039653	0.80633052450121911	0.99957880831197699	0.99993347945730837	0.99981015470498968	0.91038735394444892	-0.049	0.189	0.14	0.065	-0.114	-0.049	0.088	0.093	0.181	no	no	no	no	no	no	no	no	no
O08997	Atox1	Copper transport protein ATOX1	0.63811231337840346	0.42248529866477991	0.99928552353126776	0.90976783723563726	0.61384517871733457	0.99957880831197699	0.99993347945730837	0.99981015470498968	0.91038735394444892	0.072	-0.072	0	-0.057	0.07	0.013	0.024	0.045	0.069	no	no	no	no	no	no	no	no	no
Q9DBR1	Xrn2	5'-3' exoribonuclease 2	0.99678634035478675	0.42248529866477991	0.69262762305103587	0.99724214591913729	0.72650958484095651	0.94613695626761452	0.99993347945730837	0.99981015470498968	0.96460323698804340	-0.002	0.04	0.038	-0.002	0.031	0.029	-0.022	0.036	0.015	no	no	no	no	no	no	no	no	no
Q9JIK5	Ddx21	Nucleolar RNA helicase 2	0.87543792722447700	0.42272233602326120	0.89017476820110886	0.91785992647220360	0.96469178714222747	0.94439467892640117	0.99993347945730837	0.99981015470498968	0.94584503256358343	0.021	-0.039	-0.018	0.026	0.006	0.032	-0.012	-0.015	-0.027	no	no	no	no	no	no	no	no	no
B8JK39	Itga9	Integrin alpha-9	0.79591217037115203	0.42272233602326120	0.30773426425317041	0.98901871969815647	0.95078280695972850	0.99957880831197699	0.99993347945730837	0.99981015470498968	0.99008686300798576	-0.126	-0.179	-0.305	0.033	-0.035	-0.002	0.002	-0.03	-0.027	no	no	no	no	no	no	no	no	no
Q8C1A5	Thop1	Thimet oligopeptidase	0.87543792722447700	0.42272233602326120	0.89330979894081475	0.85583631696014795	0.89560577619571602	0.96246533829916647	0.99993347945730837	0.99981015470498968	0.99008686300798576	-0.022	0.041	0.019	-0.039	0.016	-0.024	0.007	-0.001	0.006	no	no	no	no	no	no	no	no	no
Q5XJY5	Arcn1	Coatomer subunit delta	0.76626638852200712	0.42272233602326120	0.95263666223928745	0.98354019722213837	0.95644582544992240	0.98533627539228752	0.99993347945730837	0.99981015470498968	0.99049193802904911	0.04	-0.052	-0.012	-0.014	-0.009	-0.023	-0.033	0.027	-0.007	no	no	no	no	no	no	no	no	no
Q71FD7	Fblim1	Filamin-binding LIM protein 1	0.45378276803047468	0.42272233602326120	0.93758126967003741	0.98270368392039653	0.99877753617796772	0.99865595292451692	0.99993347945730837	0.99981015470498968	0.96460323698804340	-0.17	0.132	-0.038	-0.042	0.001	-0.041	0.055	-0.098	-0.043	no	no	no	no	no	no	no	no	no
Q9R190	Mta2	Metastasis-associated protein MTA2	0.72613829327722856	0.42272233602326120	0.97001881958143887	0.99543712070572599	0.94842579482927292	0.99957880831197699	0.99993347945730837	0.99981015470498968	0.96460323698804340	-0.045	0.054	0.009	-0.004	-0.011	-0.015	-0.054	0.026	-0.028	no	no	no	no	no	no	no	no	no
P00687	Amy1	Alpha-amylase 1	0.96992602816322859	0.42272233602326120	0.57840282716415914	0.97320374970788814	0.99122465954269579	0.99137572981260502	0.99993347945730837	0.99981015470498968	0.77668169759307071	0.049	0.256	0.305	0.109	-0.012	0.097	0.172	0.221	0.392	no	no	no	no	no	no	no	no	no
Q8BUR3	Foxj3	Forkhead box protein J3	0.85637968672803677	0.42272233602326120	0.90894337585358942	0.92170863886307663	0.48764582333928486	0.97438060149253802	0.99993347945730837	0.99981015470498968	0.97602573554788208	-0.207	0.353	0.147	0.23	-0.413	-0.184	0.037	-0.125	-0.088	no	no	no	no	no	no	no	no	no
Q9CRB8	Mtfp1	Mitochondrial fission process protein 1	0.86827829171617710	0.42272233602326120	0.90232962930052518	0.97537186439341572	0.99582552853161777	0.99137572981260502	0.99993347945730837	0.99981015470498968	0.91038735394444892	0.075	-0.132	-0.058	-0.054	0.003	-0.051	0.184	-0.055	0.129	no	no	no	no	no	no	no	no	no
Q64028	Phc1	Polyhomeotic-like protein 1	0.80975076194908535	0.42272233602326120	0.92923119510712238	0.99543712070572599	0.89560577619571602	0.99957880831197699	0.99993347945730837	0.99981015470498968	0.96460323698804340	-0.082	0.121	0.039	0.009	-0.044	-0.036	-0.026	-0.011	-0.037	no	no	no	no	no	no	no	no	no
Q9D8U8	Snx5	Sorting nexin-5	0.99936808849243330	0.42272233602326120	0.67927680549267555	0.98270368392039653	0.64571367215560982	0.96246533829916647	0.99993347945730837	0.99981015470498968	0.94134575165339096	0.001	-0.057	-0.056	-0.02	0.053	0.033	0.004	0.037	0.041	no	no	no	no	no	no	no	no	no
Q61301	Ctnna2	Catenin alpha-2	0.88707447856003041	0.42272233602326120	0.88646537740427811	0.95656009076218662	0.99568296030881975	0.97910869846623882	0.99993347945730837	0.99981015470498968	0.99649157176064307	0.051	-0.101	-0.05	-0.053	0.003	-0.051	-0.067	0.064	-0.004	no	no	no	no	no	no	no	no	no
P35290	Rab24	Ras-related protein Rab-24	0.87543792722447700	0.42272233602326120	0.89274510499050097	0.88817694686896853	0.94417462393933504	0.90411469638122555	0.99993347945730837	0.99981015470498968	0.96368898250867785	-0.132	0.246	0.115	0.208	0.053	0.261	-0.14	0.286	0.146	no	no	no	no	no	no	no	no	no
P60670	Nploc4	Nuclear protein localization protein 4 homolog	0.97568872464737277	0.42272233602326120	0.59138235078641666	0.47787191118308442	0.96882273472039615	0.61115300675695594	0.99993347945730837	0.99981015470498968	0.93757048966586942	0.008	0.048	0.056	0.087	-0.006	0.081	0.017	0.019	0.035	no	no	no	no	no	no	no	no	no
P24638	Acp2	Lysosomal acid phosphatase	0.99644882837511650	0.42272233602326120	0.69446315364642253	0.96476238412826587	0.97883058868803552	0.99036069181508213	0.99993347945730837	0.99981015470498968	0.94330234774011401	-0.009	0.215	0.206	0.106	-0.021	0.085	-0.05	-0.103	-0.153	no	no	no	no	no	no	no	no	no
P29595	Nedd8	NEDD8	0.99268986409233806	0.42272233602326120	0.70678244008324864	0.98270368392039653	0.74380071378598411	0.90411469638122555	0.99993347945730837	0.99981015470498968	0.85062811780554415	0.007	-0.098	-0.092	0.029	0.073	0.102	0.008	0.123	0.132	no	no	no	no	no	no	no	no	no
Q8BMK0	Cep85	Centrosomal protein of 85 kDa	0.98743834064651081	0.42272233602326120	0.74380501564110135	0.94991991375035822	0.88133723435996603	0.99957880831197699	0.99993347945730837	0.99981015470498968	0.99008686300798576	-0.014	0.112	0.097	-0.061	0.047	-0.014	0.042	-0.028	0.014	no	no	no	no	no	no	no	no	no
P57716	Ncstn	Nicastrin	0.99321562465529378	0.42272233602326120	0.63203639109294940	0.98770876173265054	0.89560577619571602	0.96246533829916647	0.99993347945730837	0.99981015470498968	0.96460323698804340	0.006	0.105	0.111	-0.02	-0.039	-0.06	0.012	-0.059	-0.047	no	no	no	no	no	no	no	no	no
Q9D2X5	Mau2	MAU2 chromatid cohesion factor homolog	0.89694684010428805	0.42272233602326120	0.87145186474081560	0.89724664040262625	0.89270561129638204	0.98533627539228752	0.99993347945730837	0.99981015470498968	0.93757048966586942	0.078	-0.167	-0.09	-0.137	0.065	-0.073	0.114	0.009	0.123	no	no	no	no	no	no	no	no	no
E9PWZ3	Rpl3l	Ribosomal protein L3-like	0.89831247080644672	0.42272233602326120	0.86927172157150023	0.91785992647220360	0.97176841638641576	0.96246533829916647	0.99993347945730837	0.99981015470498968	0.86096954895680022	1.578	-3.516	-1.939	2.419	-0.412	2.007	-4.372	0.037	-4.334	no	no	no	no	no	no	no	no	no
A0A0N4SVU1	Gm7298	Predicted gene 7298	0.85751340575269508	0.42272233602326120	0.36806473997248573	0.89983038692584438	0.93116924305255000	0.89753060022012032	0.99993347945730837	0.99981015470498968	0.91038735394444892	0.08	0.138	0.218	0.112	0.037	0.148	0.1	0.02	0.12	no	no	no	no	no	no	no	no	no
Q9CQ86	Mien1	Migration and invasion enhancer 1	0.54651074457964366	0.42272233602326120	0.15908444131245139	0.70243734747754516	0.36966436871064251	0.99957880831197699	0.99993347945730837	0.99981015470498968	0.96460323698804340	-0.162	-0.14	-0.301	-0.186	0.194	0.008	-0.078	0.028	-0.05	no	no	no	no	no	no	no	no	no
P56212	Arpp19	cAMP-regulated phosphoprotein 19	0.92154321596176003	0.42272233602326120	0.48727548439105889	0.98270368392039653	0.85128869232742765	0.94439467892640117	0.99993347945730837	0.99981015470498968	0.96460323698804340	-0.047	-0.131	-0.178	-0.045	-0.065	-0.11	-0.135	0.066	-0.069	no	no	no	no	no	no	no	no	no
Q5PRE5	Proser1	Proline and serine-rich protein 1	0.68940739982478538	0.42272233602326120	0.98538579491092260	0.87791568791011354	0.89560577619571602	0.80677436902221278	0.99993347945730837	0.99981015470498968	0.96460323698804340	0.962	-1.047	-0.085	0.931	0.393	1.324	0.056	-0.655	-0.599	no	no	no	no	no	no	no	no	no
Q99MN1	Kars1	Lysine--tRNA ligase	0.67987525639815571	0.42272233602326120	0.98581390456498319	0.99326691809889334	0.88104831790079385	0.99957880831197699	0.99993347945730837	0.99981015470498968	0.96460323698804340	0.03	-0.032	-0.002	0.005	-0.014	-0.009	-0.006	-0.007	-0.012	no	no	no	no	no	no	no	no	no
P62830	Rpl23	60S ribosomal protein L23	0.99936808849243330	0.42272233602326120	0.66905336737474264	0.94547052470513893	0.89455210197689328	0.92747781938026919	0.99993347945730837	0.99981015470498968	0.96460323698804340	0	-0.074	-0.075	-0.043	-0.029	-0.072	-0.036	-0.002	-0.038	no	no	no	no	no	no	no	no	no
Q9QXY9	Pex3	Peroxisomal biogenesis factor 3	0.70877851776864076	0.42272233602326120	0.97882929530428153	0.88212764278201028	0.96249884362526750	0.90411469638122555	0.99993347945730837	0.99981015470498968	0.96460323698804340	-0.129	0.145	0.017	0.127	0.022	0.149	0.006	0.061	0.067	no	no	no	no	no	no	no	no	no
O35683	Ndufa1	NADH dehydrogenase [ubiquinone] 1 alpha subcomplex subunit 1	0.92773862719380895	0.42272233602326120	0.82142753210452746	0.96856804999180990	0.93295759464832295	0.94613695626761452	0.99993347945730837	0.99981015470498968	0.96460323698804340	-0.288	0.863	0.575	0.405	0.226	0.631	0.284	0.166	0.45	no	no	no	no	no	no	no	no	no
P53986	Slc16a1	Monocarboxylate transporter 1	0.93408904616753607	0.42272233602326120	0.51486438368405985	0.99724214591913729	0.99103635805933621	0.99957880831197699	0.99993347945730837	0.99981015470498968	0.96460323698804340	-0.028	-0.087	-0.115	0.003	0.004	0.008	0.003	0.039	0.042	no	no	no	no	no	no	no	no	no
Q9CPQ3	Tomm22	Mitochondrial import receptor subunit TOM22 homolog	0.77531307311710751	0.42272233602326120	0.95019824631089789	0.98273772768924672	0.78576294173358696	0.99036069181508213	0.99993347945730837	0.99981015470498968	0.91988824270898140	-0.056	0.074	0.018	0.02	-0.049	-0.029	0.015	-0.078	-0.063	no	no	no	no	no	no	no	no	no
P57759	Erp29	Endoplasmic reticulum resident protein 29	0.90386519930212161	0.42272233602326120	0.85884887739862781	0.99472787762008574	0.93717846546097672	0.99820056336324425	0.99993347945730837	0.99981015470498968	0.96460323698804340	-0.024	0.057	0.033	-0.005	-0.014	-0.019	0.008	0.011	0.019	no	no	no	no	no	no	no	no	no
Q9QZD9	Eif3i	Eukaryotic translation initiation factor 3 subunit I	0.90437367221747544	0.42272233602326120	0.44733687716972043	0.88817694686896853	0.77943612620360270	0.99957880831197699	0.99993347945730837	0.99981015470498968	0.85341510426443490	-0.018	-0.044	-0.062	0.038	-0.029	0.008	-0.054	-0.003	-0.056	no	no	no	no	no	no	no	no	no
Q9CR29	Ccdc43	Coiled-coil domain-containing protein 43	0.90582012674999546	0.42272233602326120	0.85406060810221907	0.91139328940338693	0.99916533580466493	0.94439467892640117	0.99993347945730837	0.99981015470498968	0.96460323698804340	-0.047	0.113	0.067	0.09	0	0.089	0.018	0.025	0.043	no	no	no	no	no	no	no	no	no
Q9CXJ4	Abcb8	Mitochondrial potassium channel ATP-binding subunit	0.76626638852200712	0.42272233602326120	0.95378124801150443	0.89725834482458233	0.89560577619571602	0.98533627539228752	0.99993347945730837	0.99981015470498968	0.97708881921463264	-0.185	0.242	0.057	0.198	-0.091	0.107	-0.041	-0.017	-0.058	no	no	no	no	no	no	no	no	no
O35604	Npc1	NPC intracellular cholesterol transporter 1	0.51441868806525093	0.42287996180330789	0.95758742833472377	0.80190452941794643	0.78981477824321644	0.98533627539228752	0.99993347945730837	0.99981015470498968	0.91038735394444892	0.131	-0.107	0.024	0.116	-0.07	0.046	0.012	0.081	0.094	no	no	no	no	no	no	no	no	no
Q9CPR4	Rpl17	60S ribosomal protein L17	0.89687871455363433	0.42287996180330789	0.87451505736752289	0.91785992647220360	0.40144562970995795	0.95714538137785077	0.99993347945730837	0.99981015470498968	0.90707458759212567	0.025	-0.053	-0.028	0.036	-0.071	-0.035	-0.028	-0.024	-0.052	no	no	no	no	no	no	no	no	no
Q3UUJ4	Strada	STE20-related kinase adapter protein alpha	0.98785435231820151	0.42287996180330789	0.60468398747508834	0.87394299085768501	0.03677159355917148	0.72893538037403338	0.99993347945730837	0.99981015470498968	0.96460323698804340	0.025	0.202	0.227	-0.181	0.461	0.281	0.02	0.05	0.07	no	no	no	no	yes	no	no	no	no
Q924T2	Mrps2	28S ribosomal protein S2, mitochondrial	0.97568872464737277	0.42287996180330789	0.74850435621923006	0.99387399424817946	0.89014801812207189	0.99957880831197699	0.99993347945730837	0.99981015470498968	0.96460323698804340	-0.02	0.121	0.101	-0.014	0.048	0.034	0.042	0.02	0.062	no	no	no	no	no	no	no	no	no
Q9D5V5	Cul5	Cullin-5	0.97545881700257431	0.42311133704807952	0.58717187445990804	0.97593729153430375	0.94928581890710495	0.99957880831197699	0.99993347945730837	0.99981015470498968	0.99613916369429623	-0.009	-0.05	-0.059	0.02	-0.01	0.01	0.003	-0.005	-0.002	no	no	no	no	no	no	no	no	no
O89050	Mkln1	Muskelin	0.99241920846373821	0.42395606413260972	0.71184155664219906	0.98270368392039653	0.26031573497498001	0.78190432877533100	0.99993347945730837	0.99981015470498968	0.86373102567813398	0.005	-0.071	-0.066	0.022	-0.112	-0.09	-0.034	-0.047	-0.081	no	no	no	no	no	no	no	no	no
Q5RJG1	Nol10	Nucleolar protein 10	0.88329441153540433	0.42395606413260972	0.88794535475332315	0.98270368392039653	0.80234110032412975	0.99865595292451692	0.99993347945730837	0.99981015470498968	0.99008686300798576	0.031	-0.059	-0.029	0.018	-0.036	-0.019	0.019	-0.01	0.009	no	no	no	no	no	no	no	no	no
Q6DID3	Scaf8	SR-related and CTD-associated factor 8	0.90465220951603853	0.42486432703580723	0.85625374128362264	0.99326691809889334	0.84665314305257866	0.99137572981260502	0.99993347945730837	0.99981015470498968	0.89473272891183775	-0.033	0.08	0.047	-0.011	0.041	0.03	-0.038	-0.045	-0.083	no	no	no	no	no	no	no	no	no
P55065	Pltp	Phospholipid transfer protein	0.88067720103936964	0.42486432703580723	0.89017476820110886	0.98270368392039653	0.91186624987403908	0.99957880831197699	0.99993347945730837	0.99981015470498968	0.98172468457712514	0.409	-0.781	-0.372	0.266	-0.25	0.016	-0.059	0.221	0.162	no	no	no	no	no	no	no	no	no
P63254	Crip1	Cysteine-rich protein 1	0.98197400363466425	0.42486432703580723	0.74552642841438621	0.98397840769347378	0.94054291718562666	0.99957880831197699	0.99993347945730837	0.99981015470498968	0.86096954895680022	0.065	-0.448	-0.383	-0.113	0.102	-0.012	0.2	0.358	0.559	no	no	no	no	no	no	no	no	no
A0A494BB10	Gm50478	Predicted gene, 50478	0.77531307311710751	0.42509651955296313	0.95211605485594986	0.99543712070572599	0.95437699573906487	0.99957880831197699	0.99993347945730837	0.99981015470498968	0.99888686051331022	-0.135	0.178	0.043	-0.01	0.033	0.023	-0.025	0.027	0.002	no	no	no	no	no	no	no	no	no
Q9D071	Mms19	MMS19 nucleotide excision repair protein homolog	0.26802999746067419	0.42530686174528226	0.84692443298931308	0.98404714463727105	0.87943978932775246	0.99957880831197699	0.99993347945730837	0.99981015470498968	0.91038735394444892	0.123	-0.076	0.047	-0.019	0.033	0.014	0.021	0.054	0.075	no	no	no	no	no	no	no	no	no
Q91WM2	Hdhd5	Haloacid dehalogenase-like hydrolase domain-containing 5	0.94639764553066730	0.42530686174528226	0.79858878771799313	0.98270368392039653	0.97982346543252263	0.99957880831197699	0.99993347945730837	0.99981015470498968	0.93757048966586942	-0.026	0.091	0.065	-0.026	0.008	-0.018	0.001	0.067	0.068	no	no	no	no	no	no	no	no	no
Q9Z103	Adnp	Activity-dependent neuroprotector homeobox protein	0.99241920846373821	0.42572878518057033	0.61962737903829623	0.99543712070572599	0.93032118743151127	0.99957880831197699	0.99993347945730837	0.99981015470498968	0.96460323698804340	0.004	0.048	0.053	-0.003	0.013	0.01	0.054	-0.071	-0.017	no	no	no	no	no	no	no	no	no
P06797	Ctsl	Procathepsin L	0.89590109436684906	0.42572878518057033	0.88039066258100618	0.98554179906852746	0.88688439620290205	0.96045924057230692	0.99993347945730837	0.99981015470498968	0.96460323698804340	0.059	-0.121	-0.062	-0.028	-0.049	-0.077	-0.017	-0.023	-0.04	no	no	no	no	no	no	no	no	no
Q80ZI6	Lrsam1	E3 ubiquitin-protein ligase LRSAM1	0.87879354738709858	0.42663050195868879	0.40041804464597985	0.97320374970788814	0.94965575100653565	0.96045924057230692	0.99993347945730837	0.99981015470498968	0.99008686300798576	0.312	0.588	0.9	0.26	0.118	0.378	0.467	-0.39	0.078	no	no	no	no	no	no	no	no	no
Q3UUQ7	Pgap1	GPI inositol-deacylase	0.90861300636291786	0.42805034959250865	0.85000155105577913	0.99326691809889334	0.93390503099656530	0.99036069181508213	0.99993347945730837	0.99981015470498968	0.92515474615925308	-0.081	0.207	0.126	-0.028	-0.054	-0.083	0.126	0.04	0.166	no	no	no	no	no	no	no	no	no
P84104	Srsf3	Serine/arginine-rich splicing factor 3	0.94987571107201008	0.43101912989915536	0.54412049679727881	0.98270368392039653	0.92599405446091565	0.99957880831197699	0.99993347945730837	0.99981015470498968	0.96297907829225748	-0.018	-0.066	-0.084	0.02	-0.019	0.001	-0.075	0.035	-0.041	no	no	no	no	no	no	no	no	no
P70122	Sbds	Ribosome maturation protein SBDS	0.84277486707874372	0.43113100644334029	0.91861460557846275	0.98270368392039653	0.90289086092605519	0.99957880831197699	0.99993347945730837	0.99981015470498968	0.99888686051331022	0.059	-0.094	-0.035	0.033	-0.034	-0.001	0.03	-0.031	-0.001	no	no	no	no	no	no	no	no	no
Q9DAW6	Prpf4	U4/U6 small nuclear ribonucleoprotein Prp4	0.90632248902518009	0.43113100644334029	0.85540508654014347	0.98770876173265054	0.95233550032294711	0.99957880831197699	0.99993347945730837	0.99981015470498968	0.94644926769998838	-0.018	0.044	0.026	0.009	-0.009	0	-0.031	0	-0.031	no	no	no	no	no	no	no	no	no
O70445	Bard1	BRCA1-associated RING domain protein 1	0.98785435231820151	0.43113100644334029	0.74380501564110135	0.99326691809889334	0.86296163222569500	0.99957880831197699	0.99993347945730837	0.99981015470498968	0.97651777513702909	-0.016	0.13	0.114	-0.021	0.061	0.04	0.022	0.01	0.032	no	no	no	no	no	no	no	no	no
Q4LDD4	Arap1	Arf-GAP with Rho-GAP domain, ANK repeat and PH domain-containing protein 1	0.92063035638249135	0.43162100417297944	0.84282509726047117	0.98770876173265054	0.77759859670716214	0.98533627539228752	0.99993347945730837	0.99981015470498968	0.96460323698804340	0.038	-0.103	-0.065	0.02	-0.07	-0.05	0.055	-0.105	-0.05	no	no	no	no	no	no	no	no	no
Q8CBY8	Dctn4	Dynactin subunit 4	0.66367352080062281	0.43162100417297944	0.99671425164867000	0.96476238412826587	0.88104831790079385	0.94053503991591314	0.99993347945730837	0.99981015470498968	0.99213900413838030	-0.084	0.086	0.002	-0.042	-0.037	-0.078	-0.035	0.031	-0.004	no	no	no	no	no	no	no	no	no
Q64518	Atp2a3	Sarcoplasmic/endoplasmic reticulum calcium ATPase 3	0.99731280996126503	0.43162100417297944	0.65799207549722794	0.72877026828368563	0.55409219565447820	0.99957880831197699	0.99993347945730837	0.99981015470498968	0.96460323698804340	-0.009	-0.269	-0.279	-0.341	0.287	-0.054	-0.148	0.27	0.121	no	no	no	no	no	no	no	no	no
Q9D8T7	Slirp	SRA stem-loop-interacting RNA-binding protein, mitochondrial	0.97568872464737277	0.43223266041580660	0.59192510119327468	0.86841868391507493	0.93873272281437081	0.94920523641765164	0.99993347945730837	0.99981015470498968	0.99888686051331022	0.015	0.09	0.105	0.085	-0.021	0.064	-0.03	0.028	-0.002	no	no	no	no	no	no	no	no	no
Q8BHN3	Ganab	Neutral alpha-glucosidase AB	0.71325518691366874	0.43280619025841227	0.97882929530428153	0.81354038236977821	0.94787493882223384	0.80847679336191236	0.99993347945730837	0.99981015470498968	0.96460323698804340	0.028	-0.031	-0.004	0.033	0.007	0.04	-0.011	0.026	0.015	no	no	no	no	no	no	no	no	no
Q5U452	Trp53rka	Non-specific serine/threonine protein kinase	0.54919922620773631	0.43280619025841227	0.97245482650971016	0.99326691809889334	0.82880863099846058	0.95244214813929184	0.99993347945730837	0.99981015470498968	0.96460323698804340	-0.167	0.144	-0.023	0.018	0.08	0.098	0.094	-0.013	0.08	no	no	no	no	no	no	no	no	no
P56528	Cd38	ADP-ribosyl cyclase/cyclic ADP-ribose hydrolase 1	0.96205446820801244	0.43280619025841227	0.55916518878949084	0.98032036675258472	0.93510477648991963	0.99957880831197699	0.99993347945730837	0.99988834166619811	0.96460323698804340	0.048	0.203	0.252	-0.076	0.053	-0.023	-0.074	0	-0.074	no	no	no	no	no	no	no	no	no
Q920Q6	Msi2	RNA-binding protein Musashi homolog 2	0.96804721415973138	0.43341145698376193	0.76927875201958951	0.99326691809889334	0.82372055588644200	0.94920523641765164	0.99993347945730837	0.99981015470498968	0.91988824270898140	-0.036	0.169	0.132	0.023	0.096	0.119	0.111	0.034	0.145	no	no	no	no	no	no	no	no	no
E9PYD1	Fam98c	Family with sequence similarity 98, member C	0.87035514769291800	0.43341145698376193	0.90457405342126918	0.99326691809889334	0.88439820654098078	0.96246533829916647	0.99993347945730837	0.99981015470498968	0.99213900413838030	0.069	-0.122	-0.053	0.02	0.051	0.071	-0.001	-0.005	-0.006	no	no	no	no	no	no	no	no	no
Q91WG8	Gne	Bifunctional UDP-N-acetylglucosamine 2-epimerase/N-acetylmannosamine kinase	0.99604668480515446	0.43341145698376193	0.65788603413433966	0.96979790576691960	0.86499430784372977	0.99957880831197699	0.99993347945730837	0.99981015470498968	0.96460323698804340	0.011	0.236	0.247	0.112	-0.11	0.002	0.131	-0.049	0.081	no	no	no	no	no	no	no	no	no
O70251	Eef1b	Elongation factor 1-beta	0.84394464107250655	0.43341145698376193	0.91861460557846275	0.97900586967925485	0.93390503099656530	0.99957880831197699	0.99993347945730837	0.99981015470498968	0.86096954895680022	-0.039	0.062	0.023	0.024	-0.016	0.008	-0.011	-0.064	-0.076	no	no	no	no	no	no	no	no	no
P57787	Slc16a3	Monocarboxylate transporter 4	0.53194078717193449	0.43341145698376193	0.95952069113874638	0.98270368392039653	0.84573885133219129	0.99957880831197699	0.99993347945730837	0.99981015470498968	0.99049193802904911	0.285	-0.235	0.051	0.071	-0.122	-0.051	0.128	-0.103	0.025	no	no	no	no	no	no	no	no	no
Q91YJ2	Snx4	Sorting nexin-4	0.94987571107201008	0.43562069526396185	0.79551090382904788	0.94583219036757704	0.92620634393093093	0.99957880831197699	0.99993347945730837	0.99981015470498968	0.91038735394444892	-0.03	0.113	0.083	0.066	-0.032	0.034	0.026	0.081	0.108	no	no	no	no	no	no	no	no	no
O88554	Parp2	Poly [ADP-ribose] polymerase 2	0.85255225250220124	0.43562069526396185	0.91549762330785900	0.96979790576691960	0.90289086092605519	0.99957880831197699	0.99993347945730837	0.99981015470498968	0.96460323698804340	0.063	-0.103	-0.041	-0.049	0.037	-0.012	0.052	-0.007	0.044	no	no	no	no	no	no	no	no	no
Q8C0L6	Paox	Peroxisomal N(1)-acetyl-spermine/spermidine oxidase	0.92748429844119473	0.43562069526396185	0.83248054259684556	0.98270368392039653	0.89560577619571602	0.95244214813929184	0.99993347945730837	0.99981015470498968	0.99213900413838030	0.03	-0.087	-0.057	-0.025	-0.034	-0.059	0	-0.005	-0.005	no	no	no	no	no	no	no	no	no
E9Q286	Ice1	Little elongation complex subunit 1	0.99369896006756819	0.43562069526396185	0.71184155664219906	0.81507339956248392	0.92776205008028434	0.94439467892640117	0.99993347945730837	0.99981015470498968	0.96460323698804340	-0.008	0.136	0.128	-0.145	0.038	-0.107	-0.037	0.114	0.078	no	no	no	no	no	no	no	no	no
A2ALW5	Dnajc25	DnaJ homolog subfamily C member 25	0.82774914907700747	0.43562069526396185	0.92445680375484718	0.91785992647220360	0.89913843452990894	0.99865595292451692	0.99993347945730837	0.99981015470498968	0.99008686300798576	-0.325	0.493	0.169	-0.341	0.182	-0.159	0.116	-0.193	-0.077	no	no	no	no	no	no	no	no	no
O35129	Phb2	Prohibitin-2	0.97568872464737277	0.43562069526396185	0.59192510119327468	0.90670202774155950	0.99568296030881975	0.94439467892640117	0.99993347945730837	0.99981015470498968	0.87149657217647125	0.006	0.037	0.044	0.031	-0.001	0.029	0.005	-0.047	-0.042	no	no	no	no	no	no	no	no	no
P10852	Slc3a2	4F2 cell-surface antigen heavy chain	0.90633725152967448	0.43562069526396185	0.85756982161917783	0.92163619688494181	0.53369387826685022	0.98533627539228752	0.99993347945730837	0.99981015470498968	0.91038735394444892	0.025	-0.062	-0.037	0.042	-0.069	-0.027	0.027	-0.086	-0.059	no	no	no	no	no	no	no	no	no
Q9JMH9	Myo18a	Unconventional myosin-XVIIIa	0.92063035638249135	0.43562069526396185	0.49321028114869730	0.97320374970788814	0.99542211983278983	0.99036069181508213	0.99993347945730837	0.99981015470498968	0.96157240769126762	0.051	0.136	0.186	0.059	-0.005	0.054	0.084	0.003	0.087	no	no	no	no	no	no	no	no	no
Q9WUJ8	Orc6	Origin recognition complex subunit 6	0.53194078717193449	0.43562069526396185	0.95934312955785306	0.91785992647220360	0.89977773486699952	0.90411469638122555	0.99993347945730837	0.99981015470498968	0.85341510426443490	-0.133	0.109	-0.024	0.075	0.04	0.115	0.086	0.061	0.147	no	no	no	no	no	no	no	no	no
Q60676	Ppp5c	Serine/threonine-protein phosphatase 5	0.85637968672803677	0.43562069526396185	0.91242037972492573	0.96102242606748223	0.99568296030881975	0.97036174198841951	0.99993347945730837	0.99981015470498968	0.86096954895680022	0.041	-0.069	-0.028	-0.036	-0.002	-0.037	0.04	0.048	0.088	no	no	no	no	no	no	no	no	no
Q6P1F6	Ppp2r2a	Serine/threonine-protein phosphatase 2A 55 kDa regulatory subunit B alpha isoform	0.82930022740251053	0.43562069526396185	0.92423946396338275	0.99472787762008574	0.89014801812207189	0.99865595292451692	0.99993347945730837	0.99981015470498968	0.95922374626894247	0.039	-0.059	-0.021	0.005	-0.024	-0.019	-0.02	-0.02	-0.04	no	no	no	no	no	no	no	no	no
Q9WTP7	Ak3	GTP:AMP phosphotransferase AK3, mitochondrial	0.90386519930212161	0.43562069526396185	0.86301319424275746	0.98270368392039653	0.82030656577160210	0.99957880831197699	0.99993347945730837	0.99981015470498968	0.96460323698804340	-0.37	0.863	0.493	-0.254	0.51	0.256	0.36	-0.794	-0.434	no	no	no	no	no	no	no	no	no
Q8BYN3	Itpk1	Inositol-tetrakisphosphate 1-kinase	0.66904005113387766	0.43603917047309054	0.99671425164867000	0.91785992647220360	0.93817005176382895	0.97796798188350120	0.99993347945730837	0.99981015470498968	0.96460323698804340	-0.088	0.09	0.002	-0.068	0.022	-0.046	-0.057	0.09	0.033	no	no	no	no	no	no	no	no	no
Q8QZS1	Hibch	3-hydroxyisobutyryl-CoA hydrolase, mitochondrial	0.87323860912524065	0.43603917047309054	0.90335851814473633	0.98770876173265054	0.95899536595299073	0.99137572981260502	0.99993347945730837	0.99981015470498968	0.77668169759307071	-0.04	0.071	0.031	0.014	0.012	0.026	0.039	0.076	0.115	no	no	no	no	no	no	no	no	no
P35822	Ptprk	Receptor-type tyrosine-protein phosphatase kappa	0.59667888108748968	0.43603917047309054	0.98538579491092260	0.98270368392039653	0.91051078149809883	0.99957880831197699	0.99993347945730837	0.99981015470498968	0.98098286889702146	0.309	-0.285	0.024	-0.088	0.098	0.009	0.051	0.013	0.064	no	no	no	no	no	no	no	no	no
Q80XN0	Bdh1	D-beta-hydroxybutyrate dehydrogenase, mitochondrial	0.84918963221247634	0.43603917047309054	0.91691753190601366	0.96476238412826587	0.75887760522635439	0.99957880831197699	0.99993347945730837	0.99981015470498968	0.86096954895680022	0.091	-0.149	-0.057	-0.075	0.107	0.032	-0.005	0.186	0.181	no	no	no	no	no	no	no	no	no
Q9Z130	Hnrnpdl	Heterogeneous nuclear ribonucleoprotein D-like	0.90386519930212161	0.43603917047309054	0.86350808341422625	0.96603052663992706	0.74267385562065180	0.81242349503666167	0.99993347945730837	0.99981015470498968	0.95964282397846978	-0.024	0.055	0.031	0.027	0.042	0.069	-0.039	0.002	-0.036	no	no	no	no	no	no	no	no	no
P62484	Abi2	Abl interactor 2	0.79333875891054051	0.43603917047309054	0.94475171320400864	0.97478532000127838	0.97864923485510646	0.97277222233352734	0.99993347945730837	0.99981015470498968	0.96798007996442959	-0.097	0.132	0.035	-0.057	-0.014	-0.071	0.084	-0.046	0.038	no	no	no	no	no	no	no	no	no
B1ARD6	Slfn9	Schlafen family member 9	0.58647746540918133	0.43603917047309054	0.97917278522898432	0.87938641531958617	0.97963048483577841	0.94439467892640117	0.99993347945730837	0.99981015470498968	0.96460323698804340	0.117	-0.106	0.011	-0.095	0.01	-0.085	0.021	-0.065	-0.044	no	no	no	no	no	no	no	no	no
Q8VCL2	Sco2	Protein SCO2 homolog, mitochondrial	0.62960080204237134	0.43666342599180008	0.99282658698833537	0.99326691809889334	0.88937984496115718	0.96246533829916647	0.99993347945730837	0.99981015470498968	0.92515474615925308	-0.184	0.177	-0.007	0.031	0.073	0.103	-0.056	0.2	0.144	no	no	no	no	no	no	no	no	no
O88532	Zfr	Zinc finger RNA-binding protein	0.99526286728312774	0.43666342599180008	0.70740202187982093	0.99724214591913729	0.97507359473244826	0.99957880831197699	0.99993347945730837	0.99981015470498968	0.91988824270898140	-0.003	0.059	0.056	-0.003	0.007	0.004	0.038	0.013	0.051	no	no	no	no	no	no	no	no	no
Q6ZQ38	Cand1	Cullin-associated NEDD8-dissociated protein 1	0.86328285319075648	0.43759761637979167	0.91204732939492927	0.81354038236977821	0.99865802075439969	0.90411469638122555	0.99993347945730837	0.99981015470498968	0.99049193802904911	0.021	-0.037	-0.015	0.039	0	0.039	0.002	0.002	0.004	no	no	no	no	no	no	no	no	no
Q9R0Q9	Mpdu1	Mannose-P-dolichol utilization defect 1 protein	0.85255225250220124	0.43759761637979167	0.91589383805973335	0.98270368392039653	0.95899536595299073	0.97777316964150918	0.99993347945730837	0.99981015470498968	0.98778095074373840	0.094	-0.155	-0.061	0.056	0.025	0.081	0.127	-0.098	0.029	no	no	no	no	no	no	no	no	no
Q8BHG2	Czib	CXXC motif containing zinc binding protein	0.89831247080644672	0.43759761637979167	0.87525795358089131	0.98770876173265054	0.67586787913995050	0.90411469638122555	0.99993347945730837	0.99981015470498968	0.99888686051331022	0.038	-0.083	-0.045	0.016	0.074	0.09	0.005	-0.003	0.002	no	no	no	no	no	no	no	no	no
Q8VDI7	Ubac1	Ubiquitin-associated domain-containing protein 1	0.57090033545183561	0.43759761637979167	0.97482552045416881	0.99749893680021229	0.90322208854412123	0.99137572981260502	0.99993347945730837	0.99981015470498968	0.96368898250867785	0.238	-0.211	0.027	0.007	0.076	0.083	0.016	0.113	0.129	no	no	no	no	no	no	no	no	no
P61965	Wdr5	WD repeat-containing protein 5	0.80059221901086752	0.43759761637979167	0.94022841451874595	0.97498902007455512	0.99514620713864332	0.99137572981260502	0.99993347945730837	0.99981015470498968	0.91038735394444892	0.054	-0.076	-0.022	-0.032	0.003	-0.029	-0.007	0.081	0.074	no	no	no	no	no	no	no	no	no
P13595	Ncam1	Neural cell adhesion molecule 1	0.96776150850402354	0.43792687303116407	0.57361826592752485	0.91785992647220360	0.46191850827582964	0.96977264754844794	0.99993347945730837	0.99981015470498968	0.92513564197133635	-0.022	-0.096	-0.119	0.068	-0.122	-0.054	-0.032	-0.047	-0.08	no	no	no	no	no	no	no	no	no
Q8BTZ7	Gmppb	Mannose-1-phosphate guanyltransferase beta	0.99936808849243330	0.43792687303116407	0.67927680549267555	0.97320374970788814	0.99326487764957183	0.98533627539228752	0.99993347945730837	0.99981015470498968	0.99888686051331022	-0.001	-0.063	-0.064	0.028	0.003	0.03	-0.027	0.027	0	no	no	no	no	no	no	no	no	no
Q9D287	Bcas2	Pre-mRNA-splicing factor SPF27	0.89131263573806918	0.43792687303116407	0.42807686306802550	0.96476238412826587	0.61528657699322464	0.98339600603384614	0.99993347945730837	0.99981015470498968	0.96460323698804340	0.035	0.07	0.105	-0.035	0.07	0.035	-0.04	0.01	-0.03	no	no	no	no	no	no	no	no	no
Q8K3Z9	Pom121	Nuclear envelope pore membrane protein POM 121	0.73295732279354919	0.43792687303116407	0.97275334043318651	0.91179034982953222	0.97864923485510646	0.95208491236571247	0.99993347945730837	0.99981015470498968	0.99008686300798576	0.074	-0.088	-0.014	-0.07	0.009	-0.061	0.081	-0.093	-0.012	no	no	no	no	no	no	no	no	no
Q62186	Ssr4	Translocon-associated protein subunit delta	0.72381302988302565	0.43792687303116407	0.97482136483268189	0.92170863886307663	0.66181758870583374	0.99957880831197699	0.99993347945730837	0.99981015470498968	0.93757048966586942	-0.082	0.094	0.012	-0.063	0.086	0.023	0.008	0.063	0.071	no	no	no	no	no	no	no	no	no
A0A2I3BQS8	Gm55359	Complex1_LYR_dom domain-containing protein	0.70213803554739695	0.43792687303116407	0.98581390456498319	0.98397840769347378	0.97976986940408373	0.99692863156560918	0.99993347945730837	0.99981015470498968	0.96495441107465785	-0.202	0.218	0.016	-0.057	-0.02	-0.077	-0.08	0.148	0.068	no	no	no	no	no	no	no	no	no
P28704	Rxrb	Retinoic acid receptor RXR-beta	0.93139624689657630	0.43792687303116407	0.51838013650549875	0.98397840769347378	0.45593903782654838	0.92153488418665019	0.99993347945730837	0.99981015470498968	0.99174065397843492	-0.046	-0.139	-0.185	-0.036	0.177	0.142	-0.073	0.064	-0.009	no	no	no	no	no	no	no	no	no
A2AHC3	Camsap1	Calmodulin-regulated spectrin-associated protein 1	0.59667888108748968	0.43846371121049904	0.98538579491092260	0.91785992647220360	0.92835507546045437	0.90411469638122555	0.99993347945730837	0.99981015470498968	0.96460323698804340	-0.135	0.124	-0.01	0.095	0.035	0.13	0.034	0.014	0.048	no	no	no	no	no	no	no	no	no
Q9CYX7	Rrp15	RRP15-like protein	0.83540778141481453	0.43859643434443829	0.92423946396338275	0.99912274241274157	0.95391789040865771	0.99957880831197699	0.99993347945730837	0.99981015470498968	0.99049193802904911	-0.057	0.088	0.031	0.001	0.017	0.018	0.021	-0.031	-0.009	no	no	no	no	no	no	no	no	no
Q61069	Usf1	Upstream stimulatory factor 1	0.94987571107201008	0.43859643434443829	0.79931892455957654	0.92069638717248947	0.98839156788032279	0.96045924057230692	0.99993347945730837	0.99981015470498968	0.97518650556691533	-0.045	0.166	0.12	-0.112	0.01	-0.102	-0.018	-0.025	-0.043	no	no	no	no	no	no	no	no	no
Q6A009	Ltn1	E3 ubiquitin-protein ligase listerin	0.42725713381496633	0.43859643434443829	0.92248045851597704	0.99326691809889334	0.98841727125620327	0.99957880831197699	0.99993347945730837	0.99981015470498968	0.96460323698804340	-0.099	0.072	-0.027	-0.009	0.004	-0.004	-0.007	0.03	0.023	no	no	no	no	no	no	no	no	no
Q99LG0	Usp16	Ubiquitin carboxyl-terminal hydrolase 16	0.99503819054504850	0.43895466027225044	0.65799207549722794	0.96327634512647831	0.89560577619571602	0.99957880831197699	0.99993347945730837	0.99981015470498968	0.99213900413838030	-0.005	-0.098	-0.103	-0.051	0.037	-0.014	0.037	-0.042	-0.006	no	no	no	no	no	no	no	no	no
Q8K126	Mtrf1	Peptide chain release factor 1, mitochondrial	0.71598792534417577	0.43906801396624329	0.97882929530428153	0.99472787762008574	0.99582552853161777	0.99957880831197699	0.99993347945730837	0.99981015470498968	0.87526028041705839	-0.523	0.591	0.068	-0.054	-0.014	-0.068	-0.153	-0.501	-0.654	no	no	no	no	no	no	no	no	no
Q8K1R7	Nek9	Serine/threonine-protein kinase Nek9	0.57878099488155343	0.43918722695612794	0.97520555500149286	0.99724214591913729	0.65116223953788377	0.93221038675326584	0.99993347945730837	0.99981015470498968	0.98231840899041156	-0.16	0.142	-0.018	-0.006	-0.133	-0.139	-0.014	0.044	0.03	no	no	no	no	no	no	no	no	no
Q80TZ9	Rere	Arginine-glutamic acid dipeptide repeats protein	0.98743834064651081	0.43918722695612794	0.74552642841438621	0.99912274241274157	0.46945214328473689	0.81242349503666167	0.99993347945730837	0.99981015470498968	0.72240289927955315	-0.022	0.17	0.148	-0.004	-0.211	-0.215	0.26	0.063	0.323	no	no	no	no	no	no	no	no	no
P99027	Rplp2	60S acidic ribosomal protein P2	0.99585490770438856	0.43918722695612794	0.65961215440598009	0.98270368392039653	0.51657160827206505	0.94439467892640117	0.99993347945730837	0.99981015470498968	0.96368898250867785	-0.003	-0.058	-0.06	0.02	-0.066	-0.046	-0.032	-0.003	-0.035	no	no	no	no	no	no	no	no	no
Q3V3W4	Zbtb2	Zinc finger and BTB domain-containing 2	0.73113500349917515	0.43933789478222829	0.97469225400104342	0.87394299085768501	0.89014801812207189	0.98114167562400112	0.99993347945730837	0.99981015470498968	0.96460323698804340	-0.226	0.265	0.039	0.242	-0.107	0.135	0.155	-0.06	0.095	no	no	no	no	no	no	no	no	no
Q9JKK1	Stx6	Syntaxin-6	0.99936808849243330	0.44073743862044490	0.67927680549267555	0.98270368392039653	0.37837251364164742	0.89648529648920761	0.99993347945730837	0.99981015470498968	0.99888686051331022	-0.002	-0.148	-0.15	-0.045	0.21	0.165	-0.143	0.14	-0.003	no	no	no	no	no	no	no	no	no
Q8BWM0	Ptges2	Prostaglandin E synthase 2	0.89694684010428805	0.44220955757923169	0.88330303283592948	0.76317008019499566	0.07208488629852158	0.93477833968738366	0.99993347945730837	0.99981015470498968	0.95605010697538606	0.051	-0.107	-0.056	0.126	-0.229	-0.103	0.043	0.03	0.073	no	no	no	no	no	no	no	no	no
Q8K1R3	Pnpt1	Polyribonucleotide nucleotidyltransferase 1, mitochondrial	0.96804721415973138	0.44220955757923169	0.58124666623836396	0.99326691809889334	0.84200909529056189	0.99036069181508213	0.99993347945730837	0.99981015470498968	0.92515474615925308	0.013	0.058	0.071	-0.007	0.031	0.024	0.031	0.016	0.048	no	no	no	no	no	no	no	no	no
Q8VDR9	Dock6	Dedicator of cytokinesis protein 6	0.28938204373447046	0.44220955757923169	0.84975828070836490	0.99912274241274157	0.76126893495764858	0.94781178700692648	0.99993347945730837	0.99981015470498968	0.96460323698804340	0.117	-0.072	0.045	-0.001	-0.052	-0.053	0.008	0.018	0.026	no	no	no	no	no	no	no	no	no
Q8BSP2	Ncaph2	Condensin-2 complex subunit H2	0.70380560616111043	0.44286716666544151	0.23335682889201914	0.87394299085768501	0.88956282282052868	0.98203392177819293	0.99993347945730837	0.99981015470498968	0.96460323698804340	0.137	0.148	0.285	-0.136	0.061	-0.075	0.013	0.059	0.072	no	no	no	no	no	no	no	no	no
P13439	Umps	Uridine 5'-monophosphate synthase	0.79849682547581424	0.44344152237405965	0.94357109531204497	0.94991991375035822	0.84573885133219129	0.99957880831197699	0.99993347945730837	0.99981015470498968	0.96210517879518276	-0.037	0.05	0.014	-0.029	0.027	-0.002	0.029	0.003	0.032	no	no	no	no	no	no	no	no	no
P97822	Anp32e	Acidic leucine-rich nuclear phosphoprotein 32 family member E	0.57240031052121632	0.44350166714407951	0.97482136483268189	0.94274384968625935	0.95235079305093961	0.99036069181508213	0.99993347945730837	0.99981015470498968	0.96460323698804340	0.069	-0.061	0.008	0.037	-0.012	0.025	0.019	-0.044	-0.025	no	no	no	no	no	no	no	no	no
P47802	Mtx1	Metaxin-1	0.94204321602305585	0.44350166714407951	0.81901996473053551	0.97537186439341572	0.74380071378598411	0.99305995667271618	0.99993347945730837	0.99981015470498968	0.96460323698804340	0.019	-0.061	-0.043	0.025	-0.047	-0.022	-0.032	0.007	-0.025	no	no	no	no	no	no	no	no	no
A2AIV2	Virma	Protein virilizer homolog	0.83818303092474444	0.44350166714407951	0.92423946396338275	0.98270368392039653	0.82622935772811756	0.99957880831197699	0.99993347945730837	0.99981015470498968	0.89473272891183775	-0.035	0.054	0.019	-0.018	0.031	0.013	0.007	0.05	0.057	no	no	no	no	no	no	no	no	no
P48725	Pcnt	Pericentrin	0.92660250972128300	0.44350166714407951	0.84282509726047117	0.87319683984326235	0.95828848653646181	0.94613695626761452	0.99993347945730837	0.99981015470498968	0.96074202690772847	-0.022	0.062	0.04	-0.057	0.011	-0.046	-0.043	0.002	-0.041	no	no	no	no	no	no	no	no	no
Q9R1P4	Psma1	Proteasome subunit alpha type-1	0.43712995491867201	0.44431482219387253	0.92341544617635363	0.92505393639760014	0.51742786173960487	0.98533627539228752	0.99993347945730837	0.99981015470498968	0.98098286889702146	0.08	-0.058	0.021	0.039	-0.067	-0.029	0.02	-0.033	-0.013	no	no	no	no	no	no	no	no	no
Q8BFP9	Pdk1	[Pyruvate dehydrogenase (acetyl-transferring)] kinase isozyme 1, mitochondrial	0.44123088414514239	0.44431482219387253	0.92423946396338275	0.98155566425855401	0.77943612620360270	0.99865595292451692	0.99993347945730837	0.99981015470498968	0.97341792412136907	0.161	-0.119	0.042	-0.044	0.082	0.038	0.082	-0.114	-0.032	no	no	no	no	no	no	no	no	no
Q9JI46	Nudt3	Diphosphoinositol polyphosphate phosphohydrolase 1	0.56335980075960257	0.44436311073883067	0.97462760482015909	0.98270368392039653	0.91858440851035905	0.96063560178674134	0.99993347945730837	0.99981015470498968	0.90228262153645378	-0.134	0.116	-0.018	-0.036	-0.036	-0.072	-0.214	0.094	-0.12	no	no	no	no	no	no	no	no	no
Q9ER38	Tor3a	Torsin-3A	0.96992602816322859	0.44561935247189260	0.59192510119327468	0.97478532000127838	0.93817005176382895	0.99957880831197699	0.99993347945730837	0.99981015470498968	0.86096954895680022	0.021	0.106	0.127	0.046	-0.026	0.021	0.083	0.043	0.126	no	no	no	no	no	no	no	no	no
Q9R0B9	Plod2	Procollagen-lysine,2-oxoglutarate 5-dioxygenase 2	0.87586063319383600	0.44561935247189260	0.40639585625501612	0.99543712070572599	0.55051886127696104	0.86706149780654496	0.99993347945730837	0.99981015470498968	0.96460323698804340	0.112	0.203	0.315	0.013	0.224	0.237	-0.128	0.227	0.099	no	no	no	no	no	no	no	no	no
Q9DB77	Uqcrc2	Cytochrome b-c1 complex subunit 2, mitochondrial	0.74127843726755049	0.44561935247189260	0.97375782804318123	0.96082342679138744	0.98841727125620327	0.98533627539228752	0.99993347945730837	0.99981015470498968	0.96460323698804340	-0.042	0.05	0.008	-0.026	0.003	-0.023	0.008	0.016	0.023	no	no	no	no	no	no	no	no	no
P60766	Cdc42	Cell division control protein 42 homolog	0.93139624689657630	0.44561935247189260	0.83416466528061928	0.88878455067959117	0.98617287969328471	0.94504964025288296	0.99993347945730837	0.99981015470498968	0.96065028055347812	0.022	-0.065	-0.043	0.056	-0.004	0.051	0.108	-0.065	0.043	no	no	no	no	no	no	no	no	no
Q9CQ49	Ncbp2	Nuclear cap-binding protein subunit 2	0.45986658696321192	0.44561935247189260	0.93063528976259635	0.99543712070572599	0.85971409081262606	0.97036174198841951	0.99993347945730837	0.99981015470498968	0.85341510426443490	-0.105	0.079	-0.026	0.005	0.038	0.044	-0.115	0.008	-0.108	no	no	no	no	no	no	no	no	no
Q91VK4	Itm2c	Integral membrane protein 2C	0.70131209261755822	0.44561935247189260	0.98799616746286001	0.98554179906852746	0.85971409081262606	0.99957880831197699	0.99993347945730837	0.99981015470498968	0.96460323698804340	-0.891	0.947	0.056	-0.213	0.466	0.253	0.108	-0.657	-0.549	no	no	no	no	no	no	no	no	no
O35640	Anxa8	Annexin A8	0.92063035638249135	0.44561935247189260	0.50301275544996948	0.80023766253677187	0.10847089662000825	0.94439467892640117	0.99993347945730837	0.99981015470498968	0.96460323698804340	0.159	0.419	0.578	-0.471	0.849	0.378	-0.093	0.324	0.23	no	no	no	no	no	no	no	no	no
Q922G0	Slc25a36	Solute carrier family 25 member 36	0.94329685975982369	0.44561935247189260	0.81900376497020044	0.89693054538414896	0.73699150251169931	0.99957880831197699	0.99993347945730837	0.99981015470498968	0.97708881921463264	0.05	-0.167	-0.116	0.142	-0.132	0.01	-0.241	0.199	-0.042	no	no	no	no	no	no	no	no	no
Q8VDQ8	Sirt2	NAD-dependent protein deacetylase sirtuin-2	0.98104287885844754	0.44561935247189260	0.75181320895181802	0.99326691809889334	0.88793609878511981	0.99957880831197699	0.99993347945730837	0.99981015470498968	0.99049193802904911	-0.025	0.167	0.142	-0.026	0.07	0.044	0.11	-0.129	-0.019	no	no	no	no	no	no	no	no	no
Q9WVM1	Racgap1	Rac GTPase-activating protein 1	0.89995061319295055	0.44633719236379343	0.87567364223406230	0.98270368392039653	0.39945788901777624	0.90411469638122555	0.99993347945730837	0.99981015470498968	0.91038735394444892	-0.031	0.069	0.038	0.022	-0.097	-0.075	-0.067	0.002	-0.066	no	no	no	no	no	no	no	no	no
Q8K4Z3	Naxe	NAD(P)H-hydrate epimerase	0.87053008906404550	0.44633719236379343	0.91197371163982976	0.99472787762008574	0.86479690814330523	0.96746937797430266	0.99993347945730837	0.99981015470498968	0.96460323698804340	-0.044	0.076	0.032	-0.007	-0.036	-0.044	-0.01	0.041	0.031	no	no	no	no	no	no	no	no	no
Q9QXV8	Spry2	Protein sprouty homolog 2	0.94639764553066730	0.44654228354963799	0.81157114980420697	0.99183148978310387	0.94054291718562666	0.99957880831197699	0.99993347945730837	0.99981015470498968	0.96157240769126762	0.066	-0.224	-0.158	-0.041	0.053	0.012	-0.382	0.237	-0.145	no	no	no	no	no	no	no	no	no
Q61739	Itga6	Integrin alpha-6	0.71666717774558730	0.44659506082532158	0.97904020928628710	0.97478532000127838	0.89560577619571602	0.99957880831197699	0.99993347945730837	0.99981015470498968	0.96368898250867785	-0.056	0.062	0.007	-0.027	0.024	-0.003	0.025	0.014	0.039	no	no	no	no	no	no	no	no	no
Q91WR3	Ascc2	Activating signal cointegrator 1 complex subunit 2	0.86139164638857935	0.44659506082532158	0.91549762330785900	0.97320374970788814	0.98293070803697791	0.99137572981260502	0.99993347945730837	0.99981015470498968	0.97604610172548134	0.058	-0.096	-0.038	0.044	-0.008	0.036	-0.036	0.061	0.025	no	no	no	no	no	no	no	no	no
P62852	Rps25	40S ribosomal protein S25	0.97280839552915932	0.44696619647270724	0.76749374567089046	0.91785992647220360	0.45593903782654838	0.98289354612446744	0.99993347945730837	0.99981015470498968	0.86096954895680022	0.01	-0.052	-0.042	0.041	-0.067	-0.026	-0.031	-0.032	-0.063	no	no	no	no	no	no	no	no	no
Q9CQS2	Nop10	H/ACA ribonucleoprotein complex subunit 3	0.88707447856003041	0.44768609563799799	0.89369690462386731	0.99326691809889334	0.81141546076076698	0.98533627539228752	0.99993347945730837	0.99981015470498968	0.96592082659010947	0.054	-0.102	-0.049	-0.013	0.064	0.051	0.064	-0.032	0.032	no	no	no	no	no	no	no	no	no
Q9JKB1	Uchl3	Ubiquitin carboxyl-terminal hydrolase isozyme L3	0.82062363645524283	0.44812463798461627	0.93252231953863518	0.99472787762008574	0.84890035590878776	0.99036069181508213	0.99993347945730837	0.99981015470498968	0.93190909279895817	0.041	-0.06	-0.019	-0.007	0.032	0.025	0.014	-0.061	-0.048	no	no	no	no	no	no	no	no	no
Q3UBZ5	Mif4gd	MIF4G domain-containing protein	0.98557821908036747	0.45012923443005048	0.74928701995591729	0.81790036144214817	0.81122023632051476	0.98533627539228752	0.99993347945730837	0.99981015470498968	0.99551484230184251	0.032	-0.237	-0.205	-0.253	0.148	-0.105	0.065	-0.056	0.009	no	no	no	no	no	no	no	no	no
Q9ES34	Ube3b	Ubiquitin-protein ligase E3B	0.88672569235877230	0.45038675349791185	0.89707920979293254	0.98605618924785732	0.91065123762511224	0.99957880831197699	0.99993347945730837	0.99981015470498968	0.98098286889702146	-0.13	0.244	0.114	0.054	-0.083	-0.029	-0.016	0.071	0.056	no	no	no	no	no	no	no	no	no
Q9WVG6	Carm1	Histone-arginine methyltransferase CARM1	0.80665077459186019	0.45112453523943663	0.94357109531204497	0.98270368392039653	0.99122465954269579	0.99957880831197699	0.99993347945730837	0.99981015470498968	0.92539793324254616	0.052	-0.073	-0.021	-0.025	0.003	-0.021	0.104	-0.044	0.06	no	no	no	no	no	no	no	no	no
P68372	Tubb4b	Tubulin beta-4B chain	0.99241920846373821	0.45112453523943663	0.73530885074208974	0.98770876173265054	0.90628560647515399	0.97036174198841951	0.99993347945730837	0.99981015470498968	0.96460323698804340	-0.004	0.049	0.045	-0.01	-0.018	-0.028	-0.017	-0.004	-0.021	no	no	no	no	no	no	no	no	no
D3Z6Q9	Bin2	Bridging integrator 2	0.89995061319295055	0.45112453523943663	0.87998321381570443	0.70243734747754516	0.76568617782959481	0.95244214813929184	0.99993347945730837	0.99981015470498968	0.99008686300798576	0.349	-0.756	-0.407	-1.077	0.545	-0.532	0.135	-0.029	0.106	no	no	no	no	no	no	no	no	no
Q8R035	Mrpl58	Peptidyl-tRNA hydrolase ICT1, mitochondrial	0.59667888108748968	0.45112453523943663	0.97882929530428153	0.98270368392039653	0.94982445832726925	0.99957880831197699	0.99993347945730837	0.99981015470498968	0.98815961158257926	-0.082	0.074	-0.008	-0.02	0.015	-0.005	0.011	-0.025	-0.014	no	no	no	no	no	no	no	no	no
O88958	Gnpda1	Glucosamine-6-phosphate isomerase 1	0.84918963221247634	0.45153512143971131	0.92341544617635363	0.91785992647220360	0.74380071378598411	0.99957880831197699	0.99993347945730837	0.99981015470498968	0.85341510426443490	0.042	-0.067	-0.025	0.052	-0.052	0	0.076	0.017	0.093	no	no	no	no	no	no	no	no	no
E9Q5F9	Setd2	Histone-lysine N-methyltransferase SETD2	0.93478399372916221	0.45153512143971131	0.83036556921726812	0.86462111108772810	0.48998730569413901	0.99957880831197699	0.99993347945730837	0.99981015470498968	0.96368898250867785	-0.035	0.109	0.074	0.107	-0.133	-0.026	0.014	-0.082	-0.068	no	no	no	no	no	no	no	no	no
Q60902	Eps15l1	Epidermal growth factor receptor substrate 15-like 1	0.99241920846373821	0.45153512143971131	0.74380501564110135	0.92305530098671795	0.17508772974729594	0.85579182883791949	0.99993347945730837	0.99981015470498968	0.98065744802912158	0.004	-0.041	-0.037	-0.028	0.077	0.049	0.013	-0.023	-0.01	no	no	no	no	no	no	no	no	no
Q61466	Smarcd1	SWI/SNF-related matrix-associated actin-dependent regulator of chromatin subfamily D member 1	0.93660927594009402	0.45154728872089478	0.83036556921726812	0.96476238412826587	0.81550773082489758	0.99957880831197699	0.99993347945730837	0.99981015470498968	0.99008686300798576	0.014	-0.044	-0.03	-0.022	0.027	0.005	-0.036	0.042	0.007	no	no	no	no	no	no	no	no	no
P97449	Anpep	Aminopeptidase N	0.96962023315986701	0.45311286512424903	0.77968066419019744	0.98631946188311781	0.90457977589473904	0.96246533829916647	0.99993347945730837	0.99981015470498968	0.92272074842433682	-0.042	0.199	0.157	-0.044	-0.073	-0.117	0.224	-0.052	0.172	no	no	no	no	no	no	no	no	no
Q9CZG3	Commd8	COMM domain-containing protein 8	0.55924433073562341	0.45311286512424903	0.96544210760390081	0.93908143276086942	0.99932449336576690	0.96146789579916314	0.99993347945730837	0.99981015470498968	0.95046025739453610	0.131	-0.11	0.021	-0.069	0	-0.069	0.021	0.059	0.08	no	no	no	no	no	no	no	no	no
Q8BGQ1	Vipas39	Spermatogenesis-defective protein 39 homolog	0.90079712612491669	0.45311286512424903	0.87908850030683361	0.86462111108772810	0.88993951671667870	0.97036174198841951	0.99993347945730837	0.99981015470498968	0.95922374626894247	-0.046	0.1	0.054	-0.098	0.042	-0.056	0.003	0.066	0.069	no	no	no	no	no	no	no	no	no
P27641	Xrcc5	X-ray repair cross-complementing protein 5	0.79166231102968743	0.45311286512424903	0.95378124801150443	0.81627023513838959	0.78088227888562001	0.99137572981260502	0.99993347945730837	0.99981015470498968	0.77668169759307071	-0.046	0.061	0.015	-0.066	0.042	-0.024	0.053	0.054	0.106	no	no	no	no	no	no	no	no	no
P54099	Polg	DNA polymerase subunit gamma-1	0.77531307311710751	0.45311286512424903	0.95989706997769186	0.93508579004285164	0.96539172930032580	0.98533627539228752	0.99993347945730837	0.99981015470498968	0.96460323698804340	-0.584	0.739	0.156	-0.482	0.108	-0.374	-0.274	0.009	-0.265	no	no	no	no	no	no	no	no	no
Q9ES00	Ube4b	Ubiquitin conjugation factor E4 B	0.94987571107201008	0.45311286512424903	0.80838980567479968	0.96439001017426751	0.71871440875513293	0.99957880831197699	0.99993347945730837	0.99981015470498968	0.88177253678516920	-0.012	0.042	0.031	-0.022	0.035	0.013	-0.004	0.05	0.046	no	no	no	no	no	no	no	no	no
P48379	Rfx2	DNA-binding protein RFX2	0.79333875891054051	0.45311286512424903	0.95263666223928745	0.98270368392039653	0.95437699573906487	0.97796798188350120	0.99993347945730837	0.99981015470498968	0.99049193802904911	-0.122	0.163	0.041	0.055	0.031	0.086	-0.065	0.049	-0.016	no	no	no	no	no	no	no	no	no
A0A140LIU8	Gm18336	Predicted gene, 18336	0.99241920846373821	0.45311286512424903	0.64058715301733482	0.97933565005235168	0.93555507140557159	0.99957880831197699	0.99993347945730837	0.99981015470498968	0.98261427451701167	0.02	0.202	0.222	0.081	-0.053	0.028	-0.325	0.282	-0.043	no	no	no	no	no	no	no	no	no
Q8CC21	Ttc19	Tetratricopeptide repeat protein 19, mitochondrial	0.88146269560371848	0.45311286512424903	0.90331341583222202	0.98270368392039653	0.92880467801006572	0.99957880831197699	0.99993347945730837	0.99981015470498968	0.90067111857349569	0.179	-0.328	-0.149	0.104	-0.093	0.011	0.031	-0.381	-0.35	no	no	no	no	no	no	no	no	no
Q9DC71	Mrps15	28S ribosomal protein S15, mitochondrial	0.83943795582751224	0.45311286512424903	0.92833648560718141	0.98770876173265054	0.55638971732606513	0.94439467892640117	0.99993347945730837	0.99981015470498968	0.96460323698804340	-0.055	0.084	0.029	-0.017	0.092	0.075	0.118	-0.149	-0.031	no	no	no	no	no	no	no	no	no
Q80VA0	Galnt7	N-acetylgalactosaminyltransferase 7	0.97393501903873259	0.45385248309257686	0.76853740278059601	0.98354019722213837	0.91065123762511224	0.99957880831197699	0.99993347945730837	0.99981015470498968	0.96662107796648844	-0.057	0.303	0.246	0.083	-0.104	-0.021	-0.029	0.124	0.095	no	no	no	no	no	no	no	no	no
Q9CRC8	Lrrc40	Leucine-rich repeat-containing protein 40	0.82776816669864006	0.45502169901084943	0.93252231953863518	0.97478532000127838	0.68176630591850829	0.98533627539228752	0.99993347945730837	0.99981015470498968	0.96460323698804340	-0.026	0.039	0.012	-0.017	0.035	0.018	0.028	-0.014	0.014	no	no	no	no	no	no	no	no	no
O09053	Wrn	Bifunctional 3'-5' exonuclease/ATP-dependent helicase WRN	0.87543792722447700	0.45513695188691256	0.91218691796725804	0.98770876173265054	0.80234110032412975	0.94439467892640117	0.99993347945730837	0.99981015470498968	0.99049193802904911	-0.302	0.527	0.225	0.11	0.341	0.45	-0.351	0.418	0.067	no	no	no	no	no	no	no	no	no
Q3UIK4	Mettl14	N6-adenosine-methyltransferase non-catalytic subunit	0.97583195600816219	0.45513695188691256	0.76320145480637558	0.88872426488480682	0.91186624987403908	0.97471344147522232	0.99993347945730837	0.99981015470498968	0.99049193802904911	-0.028	0.167	0.138	0.146	-0.056	0.09	-0.015	0.034	0.019	no	no	no	no	no	no	no	no	no
Q9DBS2	Tprg1l	Tumor protein p63-regulated gene 1-like protein	0.79166231102968743	0.45545813516285211	0.95476470290915438	0.91785992647220360	0.75831193038460187	0.99957880831197699	0.99993347945730837	0.99981015470498968	0.96460323698804340	0.493	-0.65	-0.158	-0.471	0.487	0.016	-0.072	-0.173	-0.245	no	no	no	no	no	no	no	no	no
Q80XR2	Atp2c1	Calcium-transporting ATPase type 2C member 1	0.90632248902518009	0.45545813516285211	0.87015549705301465	0.98554179906852746	0.76069746137695438	0.98476906937000219	0.99993347945730837	0.99981015470498968	0.98815961158257926	0.07	-0.165	-0.094	0.038	-0.122	-0.084	0.037	-0.007	0.03	no	no	no	no	no	no	no	no	no
Q8BGA9	Oxa1l	Mitochondrial inner membrane protein OXA1L	0.98443680969993197	0.45545813516285211	0.61833308947030929	0.91785992647220360	0.91268556930468048	0.90411469638122555	0.99993347945730837	0.99981015470498968	0.96460323698804340	-0.013	-0.088	-0.1	0.066	0.029	0.095	0.019	-0.051	-0.033	no	no	no	no	no	no	no	no	no
Q9R059	Fhl3	Four and a half LIM domains protein 3	0.75460003999301273	0.45545813516285211	0.97136636437117552	0.99543712070572599	0.97864923485510646	0.99957880831197699	0.99993347945730837	0.99981015470498968	0.96460323698804340	0.09	-0.109	-0.019	-0.007	0.012	0.005	-0.118	0.083	-0.035	no	no	no	no	no	no	no	no	no
Q99L48	Nmd3	60S ribosomal export protein NMD3	0.98550494195278371	0.45550004155023194	0.62126843522219866	0.99472787762008574	0.79599277771226018	0.94613695626761452	0.99993347945730837	0.99981015470498968	0.86096954895680022	-0.008	-0.061	-0.069	-0.007	-0.041	-0.047	-0.016	-0.063	-0.079	no	no	no	no	no	no	no	no	no
Q9R060	Nubp1	Cytosolic Fe-S cluster assembly factor NUBP1	0.65835953999900532	0.45565434418881817	0.99671425164867000	0.99472787762008574	0.82217558869216445	0.95714538137785077	0.99993347945730837	0.99981015470498968	0.98988032559811956	-0.118	0.115	-0.003	-0.011	-0.069	-0.08	0.059	-0.039	0.02	no	no	no	no	no	no	no	no	no
Q9DBB1	Dusp6	Dual specificity protein phosphatase 6	0.97999885801264042	0.45565434418881817	0.61493074393129943	0.94583219036757704	0.75887760522635439	0.77742434608110678	0.99993347945730837	0.99981015470498968	0.96460323698804340	-0.086	-0.554	-0.639	0.334	0.413	0.747	-0.145	0.344	0.199	no	no	no	no	no	no	no	no	no
Q9QXX4	Slc25a13	Electrogenic aspartate/glutamate antiporter SLC25A13, mitochondrial	0.89687871455363433	0.45565434418881817	0.88734947592493274	0.99830462417393329	0.90457977589473904	0.99865595292451692	0.99993347945730837	0.99981015470498968	0.98815961158257926	-0.029	0.059	0.03	0.002	-0.022	-0.02	0.032	-0.021	0.011	no	no	no	no	no	no	no	no	no
P10711	Tcea1	Transcription elongation factor A protein 1	0.68940739982478538	0.45565434418881817	0.23335682889201914	0.91785992647220360	0.77717823754999504	0.99957880831197699	0.99993347945730837	0.99981015470498968	0.90228262153645378	0.046	0.047	0.093	0.036	-0.034	0.002	0.031	0.019	0.05	no	no	no	no	no	no	no	no	no
Q9CQ56	Use1	Vesicle transport protein USE1	0.89831247080644672	0.45565434418881817	0.45686844380758912	0.88817694686896853	0.92904282881587230	0.96218205657008582	0.99993347945730837	0.99981015470498968	0.96460323698804340	-0.039	-0.083	-0.123	-0.075	0.024	-0.051	0.024	-0.053	-0.029	no	no	no	no	no	no	no	no	no
P34022	Ranbp1	Ran-specific GTPase-activating protein	0.92063035638249135	0.45565434418881817	0.85406060810221907	0.99472787762008574	0.98486439021847716	0.99957880831197699	0.99993347945730837	0.99981015470498968	0.86096954895680022	0.019	-0.051	-0.031	-0.005	-0.004	-0.008	-0.009	-0.056	-0.065	no	no	no	no	no	no	no	no	no
Q8VH37	Hdac8	Histone deacetylase 8	0.64138774222940020	0.45585283880004873	0.98812004577062862	0.98397840769347378	0.98199218798994337	0.99851875010604285	0.99993347945730837	0.99981015470498968	0.96460323698804340	-0.341	0.323	-0.018	-0.083	-0.027	-0.11	0.124	0.061	0.186	no	no	no	no	no	no	no	no	no
Q9D799	Mtfmt	Methionyl-tRNA formyltransferase, mitochondrial	0.75428334530629881	0.45597907312487351	0.97245482650971016	0.97933565005235168	0.99930366062815945	0.99137572981260502	0.99993347945730837	0.99981015470498968	0.98072849553334496	0.428	-0.514	-0.086	0.208	-0.001	0.207	-0.464	0.342	-0.122	no	no	no	no	no	no	no	no	no
Q791V5	Mtch2	Mitochondrial carrier homolog 2	0.36209992569159538	0.45652433307181689	0.10324207074056513	0.96603052663992706	0.95283022782812421	0.99957880831197699	0.99993347945730837	0.99981015470498968	0.87149657217647125	0.076	0.05	0.127	-0.025	0.01	-0.015	0.056	0.004	0.06	no	no	no	no	no	no	no	no	no
Q9D710	Tmx2	Thioredoxin-related transmembrane protein 2	0.86837846157347942	0.45658572899153088	0.91549762330785900	0.96518008085406515	0.35106496055167602	0.93477833968738366	0.99993347945730837	0.99981015470498968	0.99049193802904911	0.055	-0.092	-0.037	0.047	-0.139	-0.092	-0.034	0.022	-0.012	no	no	no	no	no	no	no	no	no
P48760	Fpgs	Folylpolyglutamate synthase, mitochondrial	0.74158270575372698	0.45658572899153088	0.97482136483268189	0.92505393639760014	0.82622935772811756	0.81620326086001449	0.99993347945730837	0.99981015470498968	0.99008686300798576	0.072	-0.084	-0.012	0.057	0.05	0.107	-0.016	0.03	0.013	no	no	no	no	no	no	no	no	no
P97457	Myl11	Myosin regulatory light chain 11	0.88878045015258578	0.45658572899153088	0.89828524552110034	0.98554179906852746	0.94965575100653565	0.99957880831197699	0.99993347945730837	0.99981015470498968	0.98778095074373840	-0.238	0.451	0.213	0.104	-0.096	0.008	0.045	-0.133	-0.088	no	no	no	no	no	no	no	no	no
Q8BYR1	Lcmt2	tRNA wybutosine-synthesizing protein 4	0.98785435231820151	0.45658572899153088	0.62698743002672197	0.86462111108772810	0.77943612620360270	0.99957880831197699	0.99993347945730837	0.99981015470498968	0.99008686300798576	0.017	0.133	0.151	-0.131	0.093	-0.038	0.064	-0.083	-0.019	no	no	no	no	no	no	no	no	no
Q8C1Z8	Trmt10a	tRNA methyltransferase 10 homolog A	0.87018176198861064	0.45733302553935062	0.91544012748372883	0.99543712070572599	0.95899536595299073	0.99957880831197699	0.99993347945730837	0.99981015470498968	0.99008686300798576	-0.094	0.16	0.066	0.013	0.027	0.04	0.079	-0.054	0.025	no	no	no	no	no	no	no	no	no
E9PW37	Rasal2	RAS protein activator-like 2	0.90437367221747544	0.45751260273153843	0.48362513196872053	0.99326691809889334	0.71135816619424752	0.92183988120494820	0.99993347945730837	0.99981015470498968	0.91038735394444892	0.198	0.45	0.648	-0.08	-0.386	-0.466	0.064	0.363	0.428	no	no	no	no	no	no	no	no	no
Q6PG16	Hjurp	Holliday junction recognition protein	0.94639764553066730	0.45762004578824761	0.82538261899037346	0.99543712070572599	0.91186624987403908	0.99957880831197699	0.99993347945730837	0.99981015470498968	0.99049193802904911	-0.032	0.107	0.075	-0.007	0.036	0.029	0.057	-0.046	0.011	no	no	no	no	no	no	no	no	no
Q06180	Ptpn2	Tyrosine-protein phosphatase non-receptor type 2	0.62613601712560296	0.45777163392832670	0.98581390456498319	0.97978121625982295	0.67554651260756626	0.97928791272763716	0.99993347945730837	0.99981015470498968	0.86096954895680022	0.063	-0.058	0.005	-0.023	0.054	0.031	0.021	0.053	0.074	no	no	no	no	no	no	no	no	no
Q921J4	Ube2s	Ubiquitin-conjugating enzyme E2 S	0.81946129939969181	0.45810450893871973	0.93906638658201769	0.98554179906852746	0.93817005176382895	0.99957880831197699	0.99993347945730837	0.99981015470498968	0.99213900413838030	-0.059	0.084	0.025	-0.02	0.022	0.002	0.02	-0.015	0.005	no	no	no	no	no	no	no	no	no
Q3U4G3	Xxylt1	Xyloside xylosyltransferase 1	0.97568872464737277	0.45810450893871973	0.76853740278059601	0.97537186439341572	0.93390503099656530	0.99957880831197699	0.99993347945730837	0.99981015470498968	0.97534590733872784	-0.051	0.285	0.233	0.122	-0.078	0.044	-0.001	0.078	0.077	no	no	no	no	no	no	no	no	no
Q9D1R1	Tmem126b	Complex I assembly factor TMEM126B, mitochondrial	0.71598792534417577	0.45957169256282338	0.98538579491092260	0.99724214591913729	0.95899536595299073	0.99957880831197699	0.99993347945730837	0.99981015470498968	0.99667046763908618	-0.379	0.414	0.035	-0.023	0.071	0.048	-0.156	0.171	0.015	no	no	no	no	no	no	no	no	no
P70698	Ctps1	CTP synthase 1	0.96962023315986701	0.45968977229665520	0.59192510119327468	0.98155566425855401	0.34474753461688878	0.89648529648920761	0.99993347945730837	0.99981015470498968	0.96065028055347812	-0.009	-0.041	-0.049	0.015	-0.062	-0.047	0.027	-0.055	-0.028	no	no	no	no	no	no	no	no	no
Q3UQN2	Fcho2	F-BAR domain only protein 2	0.42386542564395835	0.46221085809352108	0.91218691796725804	0.98270368392039653	0.94963974551022601	0.99957880831197699	0.99993347945730837	0.99981015470498968	0.86096954895680022	-0.224	0.156	-0.067	0.051	-0.033	0.018	0.124	0.069	0.193	no	no	no	no	no	no	no	no	no
P59708	Sf3b6	Splicing factor 3B subunit 6	0.89131263573806918	0.46332273344783531	0.89708174579373201	0.96476238412826587	0.56794424782962871	0.65940293159771612	0.99993347945730837	0.99981015470498968	0.96662107796648844	-0.031	0.059	0.028	0.03	0.064	0.095	-0.021	0.003	-0.018	no	no	no	no	no	no	no	no	no
Q8R3J4	Mterf3	Transcription termination factor 3, mitochondrial	0.54651074457964366	0.46332273344783531	0.95874493630030821	0.66093542284039597	0.93717846546097672	0.81242349503666167	0.99993347945730837	0.99981015470498968	0.99008686300798576	0.247	-0.2	0.046	-0.314	0.053	-0.261	0.223	-0.257	-0.035	no	no	no	no	no	no	no	no	no
Q9CQE3	Mrps17	28S ribosomal protein S17, mitochondrial	0.97568872464737277	0.46332273344783531	0.61299965865697426	0.92017922926678031	0.74380071378598411	0.99957880831197699	0.99993347945730837	0.99981015470498968	0.91038735394444892	0.017	0.101	0.119	-0.072	0.079	0.007	0.011	0.088	0.099	no	no	no	no	no	no	no	no	no
Q61286	Tcf12	Transcription factor 12	0.88707447856003041	0.46332273344783531	0.90331341583222202	0.98270368392039653	0.91051078149809883	0.96045924057230692	0.99993347945730837	0.99981015470498968	0.99049193802904911	-0.199	0.37	0.171	-0.105	-0.132	-0.237	0.291	-0.252	0.039	no	no	no	no	no	no	no	no	no
Q8K190	Saysd1	SAYSvFN domain-containing protein 1	0.90386519930212161	0.46332273344783531	0.48362513196872053	0.98605618924785732	0.83969632276972150	0.94613695626761452	0.99993347945730837	0.99981015470498968	0.93757048966586942	0.212	0.47	0.682	0.107	0.265	0.372	-0.342	-0.027	-0.368	no	no	no	no	no	no	no	no	no
Q5HZJ0	Drosha	Ribonuclease 3	0.99241920846373821	0.46345006402090910	0.66381721205099697	0.70243734747754516	0.24244137736051485	0.99957880831197699	0.99993347945730837	0.99981015470498968	0.98815961158257926	0.007	0.085	0.092	-0.126	0.149	0.024	-0.025	0.042	0.016	no	no	no	no	no	no	no	no	no
Q04857	Col6a1	Collagen alpha-1(VI) chain	0.94791514247344488	0.46345006402090910	0.82142753210452746	0.97537186439341572	0.80067104818887169	0.90411469638122555	0.99993347945730837	0.99981015470498968	0.96460323698804340	-0.198	0.679	0.481	0.288	0.456	0.744	-0.033	0.394	0.36	no	no	no	no	no	no	no	no	no
Q9Z2L6	Minpp1	Multiple inositol polyphosphate phosphatase 1	0.90996428929059903	0.46382553292389983	0.86666250047139037	0.93508579004285164	0.86296163222569500	0.99957880831197699	0.99993347945730837	0.99981015470498968	0.99049193802904911	-0.07	0.171	0.101	0.114	-0.084	0.029	-0.047	0.032	-0.015	no	no	no	no	no	no	no	no	no
O88643	Pak1	Serine/threonine-protein kinase PAK 1	0.89072872546134974	0.46401678713990469	0.44083666949518846	0.98270368392039653	0.95385049812700229	0.99957880831197699	0.99993347945730837	0.99981015470498968	0.90961743923007954	-0.336	-0.638	-0.974	-0.215	0.127	-0.088	-0.353	-0.318	-0.671	no	no	no	no	no	no	no	no	no
P39749	Fen1	Flap endonuclease 1	0.92063035638249135	0.46412254864549179	0.85884887739862781	0.93739472013277125	0.81550773082489758	0.82059511325877876	0.99993347945730837	0.99981015470498968	0.99049193802904911	-0.023	0.059	0.036	0.038	0.037	0.075	-0.032	0.027	-0.005	no	no	no	no	no	no	no	no	no
Q921D4	Med6	Mediator of RNA polymerase II transcription subunit 6	0.96079758571270824	0.46421010493169229	0.80442585426297020	0.98770876173265054	0.75230624550321457	0.97471344147522232	0.99993347945730837	0.99981015470498968	0.98098286889702146	-0.038	0.148	0.11	-0.032	0.114	0.081	0.032	0.001	0.033	no	no	no	no	no	no	no	no	no
Q8C0I4	Epc2	Enhancer of polycomb homolog 2	0.41383136665092296	0.46533336361426320	0.90457405342126918	0.74256809800930257	0.82622935772811756	0.96045924057230692	0.99993347945730837	0.99981015470498968	0.84006638640156539	0.255	-0.175	0.08	0.222	-0.104	0.117	0.08	0.183	0.263	no	no	no	no	no	no	no	no	no
P62274	Rps29	40S ribosomal protein S29	0.74158270575372698	0.46533336361426320	0.97482552045416881	0.72877026828368563	0.86296163222569500	0.94439467892640117	0.99993347945730837	0.99981015470498968	0.99961474134046058	-0.121	0.14	0.019	-0.187	0.069	-0.118	0.115	-0.115	0	no	no	no	no	no	no	no	no	no
Q9D173	Tomm7	Mitochondrial import receptor subunit TOM7 homolog	0.90632248902518009	0.46568193782410389	0.87407949657337047	0.91785992647220360	0.85971409081262606	0.99957880831197699	0.99993347945730837	0.99981015470498968	0.93757048966586942	0.099	-0.23	-0.13	0.183	-0.116	0.067	-0.023	-0.156	-0.179	no	no	no	no	no	no	no	no	no
Q8BG94	Commd7	COMM domain-containing protein 7	0.92558977302748080	0.46571086824026980	0.52685201182926455	0.96221588127929403	0.65750087229923337	0.71744613942521618	0.99993347945730837	0.21003358764400976	0.77668169759307071	0.03	0.081	0.111	0.044	0.078	0.121	-0.09	0.234	0.144	no	no	no	no	no	no	no	no	no
Q9QXS6	Dbn1	Drebrin	0.95522847972289238	0.46627490818655937	0.58376133219401749	0.91165830349594901	0.36577490429969595	0.96045924057230692	0.99993347945730837	0.99981015470498968	0.96460323698804340	-0.032	-0.121	-0.153	0.102	-0.182	-0.08	-0.057	-0.012	-0.068	no	no	no	no	no	no	no	no	no
Q3TXT3	Inip	SOSS complex subunit C	0.88500433398934075	0.46628152683780039	0.90751533171294974	0.81627023513838959	0.90651864156427187	0.94920523641765164	0.99993347945730837	0.99981015470498968	0.92272074842433682	-0.206	0.375	0.169	-0.418	0.137	-0.281	0.148	0.189	0.337	no	no	no	no	no	no	no	no	no
Q6PE01	Snrnp40	U5 small nuclear ribonucleoprotein 40 kDa protein	0.81231536234910462	0.46633615211880108	0.94566123372196198	0.97537186439341572	0.74267385562065180	0.85579182883791949	0.99993347945730837	0.99981015470498968	0.92272074842433682	0.029	-0.04	-0.011	-0.017	-0.032	-0.05	-0.024	-0.011	-0.035	no	no	no	no	no	no	no	no	no
Q64012	Raly	RNA-binding protein Raly	0.87543792722447700	0.46633615211880108	0.91228693291025809	0.99326691809889334	0.96334070402764671	0.99957880831197699	0.99993347945730837	0.99981015470498968	0.96460323698804340	0.03	-0.052	-0.022	-0.007	0.008	0.001	-0.031	0.01	-0.021	no	no	no	no	no	no	no	no	no
Q9D666	Sun1	SUN domain-containing protein 1	0.74158270575372698	0.46633615211880108	0.97482552045416881	0.94583219036757704	0.13817673676294129	0.75623016158901646	0.99993347945730837	0.99981015470498968	0.98098286889702146	0.045	-0.052	-0.007	0.031	-0.103	-0.072	-0.02	0.009	-0.012	no	no	no	no	no	no	no	no	no
Q9CQX4	Pclaf	PCNA-associated factor	0.93825844295535832	0.46633615211880108	0.55387412032208638	0.59493687850158439	0.65750087229923337	0.94613695626761452	0.99993347945730837	0.99981015470498968	0.99008686300798576	-0.043	-0.132	-0.175	-0.232	0.127	-0.104	0.09	-0.07	0.021	no	no	no	no	no	no	no	no	no
O35598	Adam10	Disintegrin and metalloproteinase domain-containing protein 10	0.82776816669864006	0.46633615211880108	0.93758126967003741	0.94991991375035822	0.74671348891676270	0.99957880831197699	0.99993347945730837	0.99981015470498968	0.99174065397843492	-0.073	0.105	0.032	-0.061	0.082	0.021	-0.052	0.045	-0.007	no	no	no	no	no	no	no	no	no
Q8BIS8	Ccdc126	Coiled-coil domain-containing protein 126	0.99241920846373821	0.46633615211880108	0.74637214490327419	0.98270368392039653	0.64093618915870387	0.96045924057230692	0.99993347945730837	0.99981015470498968	0.96460323698804340	-0.063	0.637	0.575	-0.209	0.639	0.431	-0.203	-0.046	-0.25	no	no	no	no	no	no	no	no	no
Q922S8	Kif2c	Kinesin-like protein KIF2C	0.85751340575269508	0.46633615211880108	0.92341544617635363	0.98270368392039653	0.93510477648991963	0.99957880831197699	0.99993347945730837	0.99981015470498968	0.92345096417249073	0.027	-0.044	-0.017	-0.014	0.012	-0.002	-0.035	0.073	0.038	no	no	no	no	no	no	no	no	no
Q8K2I2	Cchcr1	Coiled-coil alpha-helical rod protein 1	0.99528532164386974	0.46633615211880108	0.73530885074208974	0.95210777507511879	0.49430336839400135	0.96045924057230692	0.99993347945730837	0.99981015470498968	0.77668169759307071	-0.012	0.235	0.223	-0.136	0.293	0.157	0.182	0.233	0.415	no	no	no	no	no	no	no	no	no
O70492	Snx3	Sorting nexin-3	0.90386519930212161	0.46633615211880108	0.88328279004891552	0.98032036675258472	0.67908171068823664	0.81242349503666167	0.99993347945730837	0.99981015470498968	0.93793876465433423	0.023	-0.05	-0.027	0.019	0.046	0.065	-0.1	0.061	-0.039	no	no	no	no	no	no	no	no	no
Q3TSG4	Alkbh5	RNA demethylase ALKBH5	0.83818303092474444	0.46633615211880108	0.93252231953863518	0.91785992647220360	0.94842579482927292	0.98533627539228752	0.99993347945730837	0.99981015470498968	0.92513564197133635	0.063	-0.093	-0.03	0.067	-0.02	0.047	0.094	-0.014	0.08	no	no	no	no	no	no	no	no	no
Q5XJY6	Fancb	Fanconi anemia group B protein homolog	0.46532547133875801	0.46633615211880108	0.92423946396338275	0.99326691809889334	0.93510477648991963	0.98910753580702593	0.99993347945730837	0.99981015470498968	0.77668169759307071	-1.1	0.805	-0.294	0.129	0.221	0.35	1.685	-0.219	1.466	no	no	no	no	no	no	no	no	no
Q9Z1T6	Pikfyve	1-phosphatidylinositol 3-phosphate 5-kinase	0.79094386789440718	0.46660831917071660	0.95952069113874638	0.99472787762008574	0.97883058868803552	0.99957880831197699	0.99993347945730837	0.99981015470498968	0.96460323698804340	-0.077	0.1	0.022	-0.009	-0.01	-0.019	-0.006	0.044	0.038	no	no	no	no	no	no	no	no	no
Q8R3B7	Brd8	Bromodomain-containing protein 8	0.79094386789440718	0.46660831917071660	0.33255354066047949	0.96856804999180990	0.97095791418193689	0.99692863156560918	0.99993347945730837	0.99981015470498968	0.92513564197133635	0.057	0.074	0.131	0.037	-0.01	0.027	0.002	0.061	0.063	no	no	no	no	no	no	no	no	no
Q6A0A9	FAM120A	Constitutive coactivator of PPAR-gamma-like protein 1	0.81946129939969181	0.46660831917071660	0.94357109531204497	0.98397840769347378	0.80889326341228829	0.99223500519065477	0.99993347945730837	0.99981015470498968	0.96065028055347812	-0.049	0.069	0.02	-0.018	0.045	0.026	0.015	0.032	0.048	no	no	no	no	no	no	no	no	no
Q9D2V5	Aar2	Protein AAR2 homolog	0.64419655386665620	0.46682165209999860	0.98643625451813544	0.99912274241274157	0.97095791418193689	0.99957880831197699	0.99993347945730837	0.99981015470498968	0.96460323698804340	-0.105	0.098	-0.006	-0.001	-0.013	-0.014	0.037	0.014	0.051	no	no	no	no	no	no	no	no	no
Q60764	Mkrn3	Probable E3 ubiquitin-protein ligase makorin-3	0.67987525639815571	0.46682165209999860	0.99830238730820819	0.95997520336322772	0.80234110032412975	0.99957880831197699	0.99993347945730837	0.99981015470498968	0.96460323698804340	-0.905	0.894	-0.011	-0.492	0.591	0.098	-0.734	1.035	0.302	no	no	no	no	no	no	no	no	no
P61600	Naa20	N-alpha-acetyltransferase 20	0.86837846157347942	0.46682165209999860	0.91861460557846275	0.99912274241274157	0.78981477824321644	0.96045924057230692	0.99993347945730837	0.99981015470498968	0.96460323698804340	0.054	-0.089	-0.035	-0.001	0.062	0.061	-0.046	0.093	0.047	no	no	no	no	no	no	no	no	no
G5E897	Poglut3	Protein O-glucosyltransferase 3	0.99216209142058454	0.46724905012904749	0.74928701995591729	0.98270368392039653	0.93817005176382895	0.99957880831197699	0.99993347945730837	0.99981015470498968	0.96460323698804340	0.039	-0.341	-0.302	-0.121	0.09	-0.031	-0.015	-0.191	-0.205	no	no	no	no	no	no	no	no	no
E9Q3L2	Pi4ka	Phosphatidylinositol 4-kinase alpha	0.46185779423790196	0.46724905012904749	0.92341544617635363	0.98270368392039653	0.67216080956190716	0.96246533829916647	0.99993347945730837	0.99981015470498968	0.91038735394444892	0.258	-0.187	0.071	-0.063	0.177	0.113	0.005	-0.187	-0.182	no	no	no	no	no	no	no	no	no
Q8K0T4	Katnal1	Katanin p60 ATPase-containing subunit A-like 1	0.89831247080644672	0.46724905012904749	0.88938085237589548	0.98270368392039653	0.93390503099656530	0.99957880831197699	0.99993347945730837	0.99981015470498968	0.98815961158257926	0.883	-1.809	-0.927	-0.52	0.503	-0.017	-1.959	1.614	-0.346	no	no	no	no	no	no	no	no	no
Q99PT3	Ino80b	INO80 complex subunit B	0.99241920846373821	0.46793594474005779	0.66423863220339507	0.99472787762008574	0.99287764791094180	0.99957880831197699	0.99993347945730837	0.99981015470498968	0.86096954895680022	-0.024	-0.275	-0.3	-0.031	0.012	-0.019	0.014	0.344	0.358	no	no	no	no	no	no	no	no	no
Q9D6K8	Fundc2	FUN14 domain-containing protein 2	0.63581700000155472	0.46793594474005779	0.98581390456498319	0.98354019722213837	0.99582552853161777	0.99957880831197699	0.99993347945730837	0.99981015470498968	0.91038735394444892	0.13	-0.12	0.01	0.034	0.003	0.036	-0.04	-0.081	-0.121	no	no	no	no	no	no	no	no	no
Q3UMC0	Spata5	Ribosome biogenesis protein SPATA5	0.90632248902518009	0.46841850884818170	0.50072011799432403	0.91340855334068405	0.39903330307724749	0.96246533829916647	0.99993347945730837	0.99981015470498968	0.98098286889702146	-0.019	-0.044	-0.063	-0.037	0.064	0.027	0	-0.01	-0.01	no	no	no	no	no	no	no	no	no
Q8CBR1	Ildr1	Immunoglobulin-like domain-containing receptor 1	0.99241920846373821	0.46841850884818170	0.74552642841438621	0.98032036675258472	0.88439820654098078	0.94439467892640117	0.99993347945730837	0.99981015470498968	0.99049193802904911	0.02	-0.247	-0.227	-0.096	-0.11	-0.206	-0.162	0.189	0.027	no	no	no	no	no	no	no	no	no
Q65Z40	Wapl	Wings apart-like protein homolog	0.92773862719380895	0.46903523525529878	0.85226251083406712	0.98270368392039653	0.99582552853161777	0.99137572981260502	0.99993347945730837	0.99981015470498968	0.96460323698804340	-0.018	0.05	0.032	-0.019	-0.001	-0.02	0.011	0.009	0.019	no	no	no	no	no	no	no	no	no
Q6P3A8	Bckdhb	2-oxoisovalerate dehydrogenase subunit beta, mitochondrial	0.89687871455363433	0.46920660412418747	0.89369690462386731	0.99724214591913729	0.92880467801006572	0.99865595292451692	0.99993347945730837	0.99981015470498968	0.96460323698804340	-0.046	0.092	0.045	-0.004	-0.027	-0.031	-0.018	-0.019	-0.037	no	no	no	no	no	no	no	no	no
Q9DBG6	Rpn2	Dolichyl-diphosphooligosaccharide--protein glycosyltransferase subunit 2	0.71074369300236584	0.46920660412418747	0.98970261879764465	0.98397840769347378	0.99590426625797679	0.99957880831197699	0.99993347945730837	0.99981015470498968	0.98106099566777238	0.052	-0.055	-0.003	-0.015	0.001	-0.014	-0.023	0.036	0.012	no	no	no	no	no	no	no	no	no
Q8C5W3	Tbcel	Tubulin-specific chaperone cofactor E-like protein	0.24394199036840172	0.46920660412418747	0.79324740348764577	0.91179034982953222	0.99590426625797679	0.94439467892640117	0.99993347945730837	0.99981015470498968	0.99213900413838030	0.226	-0.127	0.099	0.106	0.002	0.108	0.112	-0.106	0.007	no	no	no	no	no	no	no	no	no
Q99N20	Brms1	Breast cancer metastasis-suppressor 1 homolog	0.99216209142058454	0.46920660412418747	0.74928701995591729	0.99313218981331985	0.92776205008028434	0.99957880831197699	0.99993347945730837	0.99981015470498968	0.96798007996442959	0.015	-0.131	-0.116	-0.024	0.039	0.015	-0.042	0.081	0.04	no	no	no	no	no	no	no	no	no
Q9CZ04	Cops7a	COP9 signalosome complex subunit 7a	0.99936808849243330	0.46920660412418747	0.70423458739300338	0.97933565005235168	0.99542211983278983	0.99577007503300508	0.99993347945730837	0.99981015470498968	0.96065028055347812	-0.001	-0.049	-0.049	0.02	-0.002	0.018	-0.014	-0.019	-0.034	no	no	no	no	no	no	no	no	no
P70279	Surf6	Surfeit locus protein 6	0.99889417695115312	0.46920660412418747	0.69977766566775468	0.99724214591913729	0.85031321636658364	0.98533627539228752	0.99993347945730837	0.99981015470498968	0.97651777513702909	-0.001	-0.058	-0.059	-0.003	0.031	0.028	0.019	-0.034	-0.015	no	no	no	no	no	no	no	no	no
D3Z286	Tmppe	Transmembrane protein with metallophosphoesterase domain	0.91837266034108689	0.46920660412418747	0.51697168295116813	0.95458973298002392	0.83561674844656275	0.99957880831197699	0.99993347945730837	0.99981015470498968	0.96460323698804340	0.092	0.228	0.319	-0.132	0.132	0	0.041	0.076	0.117	no	no	no	no	no	no	no	no	no
Q9JMK2	Csnk1e	Casein kinase I isoform epsilon	0.84394464107250655	0.46920660412418747	0.93162974552913147	0.91785992647220360	0.74506757772429311	0.99957880831197699	0.99993347945730837	0.99981015470498968	0.99008686300798576	-0.063	0.094	0.032	0.074	-0.075	-0.001	-0.05	0.065	0.015	no	no	no	no	no	no	no	no	no
B1AXD8	Akirin2	Akirin-2	0.31814513178403625	0.46920660412418747	0.85502375981817047	0.98770876173265054	0.86418946646200001	0.99957880831197699	0.99993347945730837	0.99988834166619811	0.99008686300798576	0.139	-0.085	0.054	0.019	-0.042	-0.024	-0.014	0	-0.014	no	no	no	no	no	no	no	no	no
Q6P5G3	Mbtd1	MBT domain-containing protein 1	0.71598792534417577	0.46920660412418747	0.98581390456498319	0.98270368392039653	0.98699197054344168	0.99820056336324425	0.99993347945730837	0.99981015470498968	0.96460323698804340	-0.252	0.272	0.02	0.079	0.018	0.097	-0.08	0.194	0.113	no	no	no	no	no	no	no	no	no
Q9ERK4	Cse1l	Exportin-2	0.90386519930212161	0.46920660412418747	0.88404480310887468	0.86462111108772810	0.97883058868803552	0.94439467892640117	0.99993347945730837	0.99981015470498968	0.99830316124829344	0.026	-0.058	-0.031	0.058	-0.006	0.052	-0.015	0.016	0.002	no	no	no	no	no	no	no	no	no
Q9CYI4	Luc7l	Putative RNA-binding protein Luc7-like 1	0.87879354738709858	0.46920660412418747	0.91228693291025809	0.89681587048800304	0.93515961615334875	0.96246533829916647	0.99993347945730837	0.99981015470498968	0.92513564197133635	0.034	-0.06	-0.026	0.053	-0.017	0.037	-0.006	-0.046	-0.052	no	no	no	no	no	no	no	no	no
Q80Y44	Ddx10	Probable ATP-dependent RNA helicase DDX10	0.89995061319295055	0.46991605607122777	0.88646537740427811	0.98631946188311781	0.90289086092605519	0.99957880831197699	0.99993347945730837	0.99981015470498968	0.99008686300798576	0.023	-0.048	-0.025	0.011	-0.018	-0.007	-0.003	-0.005	-0.008	no	no	no	no	no	no	no	no	no
Q8CDM1	Atad2	ATPase family AAA domain-containing protein 2	0.83818303092474444	0.47061446516125988	0.93655956483533231	0.99326691809889334	0.96522148807277874	0.99957880831197699	0.99993347945730837	0.99981015470498968	0.94421460170505100	-0.072	0.106	0.034	0.015	0.016	0.031	0.053	0.028	0.081	no	no	no	no	no	no	no	no	no
P59481	Lman2l	VIP36-like protein	0.93139624689657630	0.47090122024191139	0.55102247223122147	0.98564615874396333	0.93873272281437081	0.99957880831197699	0.99993347945730837	0.99981015470498968	0.96460323698804340	0.055	0.159	0.214	-0.037	0.04	0.002	-0.137	0.08	-0.057	no	no	no	no	no	no	no	no	no
A2AFI6	Tm9sf5	Transmembrane 9 superfamily member	0.75132389215992090	0.47103601551134983	0.97482136483268189	0.67540532549113941	0.43640107948001833	0.99957880831197699	0.99993347945730837	0.99981015470498968	0.99008686300798576	0.528	-0.613	-0.085	0.963	-0.852	0.111	0.424	-0.327	0.098	no	no	no	no	no	no	no	no	no
Q9WTU6	Mapk9	Mitogen-activated protein kinase 9	0.91530164491167143	0.47107380243899860	0.87015549705301465	0.62621690242297889	0.13485689682061167	0.99851875010604285	0.99993347945730837	0.99981015470498968	0.96460323698804340	-0.035	0.086	0.051	-0.145	0.175	0.03	0.006	0.046	0.051	no	no	no	no	no	no	no	no	no
Q9DAF3	Ddi1	Protein DDI1 homolog 1	0.79063847900802786	0.47107380243899860	0.95989706997769186	0.98270368392039653	0.98841727125620327	0.99036069181508213	0.99993347945730837	0.99981015470498968	0.96552260951059399	-0.2	0.255	0.055	-0.093	-0.016	-0.11	-0.087	0.003	-0.083	no	no	no	no	no	no	no	no	no
Q9EPL8	Ipo7	Importin-7	0.95869233944377164	0.47107380243899860	0.81058042220998661	0.97537186439341572	0.91494832139792892	0.99957880831197699	0.99993347945730837	0.99981015470498968	0.96460323698804340	0.012	-0.044	-0.033	0.019	-0.015	0.005	-0.019	-0.001	-0.02	no	no	no	no	no	no	no	no	no
Q8R2L5	Mrps18c	28S ribosomal protein S18c, mitochondrial	0.91537027668301352	0.47113873360264841	0.87015549705301465	0.94832399168887882	0.96539172930032580	0.94920523641765164	0.99993347945730837	0.99981015470498968	0.99213900413838030	-0.053	0.13	0.077	0.078	0.02	0.098	-0.06	0.052	-0.008	no	no	no	no	no	no	no	no	no
Q3TQQ9		Uncharacterized protein C1orf112 homolog	0.72502243498573693	0.47166679039834652	0.98535967879622921	0.82085017900459623	0.76907707891280430	0.99851875010604285	0.99993347945730837	0.99981015470498968	0.77668169759307071	-0.09	0.099	0.009	-0.107	0.073	-0.034	0.022	0.154	0.176	no	no	no	no	no	no	no	no	no
P56376	Acyp1	Acylphosphatase-1	0.66904005113387766	0.47166679039834652	0.99301345992840906	0.99326691809889334	0.94417462393933504	0.99957880831197699	0.99993347945730837	0.99981015470498968	0.93757048966586942	0.101	-0.097	0.004	0.013	-0.022	-0.009	0.011	0.067	0.078	no	no	no	no	no	no	no	no	no
Q8VCS6	Med9	Mediator of RNA polymerase II transcription subunit 9	0.99644882837511650	0.47166679039834652	0.74003483390183300	0.98270368392039653	0.80234110032412975	0.94389533340219867	0.99993347945730837	0.99981015470498968	0.96460323698804340	-0.005	0.114	0.109	-0.034	-0.076	-0.11	-0.048	0.004	-0.044	no	no	no	no	no	no	no	no	no
P12815	Pdcd6	Programmed cell death protein 6	0.87001840955245502	0.47221967175154961	0.42011839943617302	0.99724214591913729	0.87943978932775246	0.99137572981260502	0.99993347945730837	0.99981015470498968	0.99888686051331022	-0.037	-0.061	-0.098	-0.003	0.029	0.026	-0.004	0.004	0	no	no	no	no	no	no	no	no	no
Q9CWK8	Snx2	Sorting nexin-2	0.84658391366510977	0.47253556701894617	0.93162974552913147	0.91785992647220360	0.89560577619571602	0.99865595292451692	0.99993347945730837	0.99981015470498968	0.90067111857349569	0.034	-0.052	-0.018	0.039	-0.021	0.018	0.015	0.042	0.058	no	no	no	no	no	no	no	no	no
Q9R0E1	Plod3	Multifunctional procollagen lysine hydroxylase and glycosyltransferase LH3	0.97568872464737277	0.47338098609698359	0.78138205730523802	0.98270368392039653	0.54998454764673088	0.72893538037403338	0.99993347945730837	0.99981015470498968	0.96460323698804340	0.012	-0.062	-0.051	-0.02	-0.072	-0.092	0.036	-0.006	0.03	no	no	no	no	no	no	no	no	no
Q61730	Il1rap	Interleukin-1 receptor accessory protein	0.93429339259686950	0.47350649027144071	0.84949653333277730	0.98270368392039653	0.85971409081262606	0.94613695626761452	0.99993347945730837	0.99981015470498968	0.54787428475298872	-0.08	0.236	0.155	-0.071	-0.121	-0.191	0.299	0.223	0.522	no	no	no	no	no	no	no	no	no
P04444	Hbb-bh1	Hemoglobin subunit beta-H1	0.82930022740251053	0.47433636259236728	0.37481734945268796	0.81790036144214817	0.93817005176382895	0.80847679336191236	0.99993347945730837	0.99981015470498968	0.96074202690772847	0.147	0.212	0.359	0.236	0.054	0.289	0.099	0.047	0.146	no	no	no	no	no	no	no	no	no
Q9Z1P7	Kank3	KN motif and ankyrin repeat domain-containing protein 3	0.42725713381496633	0.47433636259236728	0.90894337585358942	0.99912274241274157	0.85246646924008518	0.97471344147522232	0.99993347945730837	0.99981015470498968	0.96460323698804340	-0.337	0.232	-0.105	0.006	0.124	0.13	0.013	0.099	0.111	no	no	no	no	no	no	no	no	no
Q6NVD0	Frem2	FRAS1-related extracellular matrix protein 2	0.81614133760118468	0.47506941273460074	0.94922914104667211	0.99543712070572599	0.77477580317990768	0.94613695626761452	0.99993347945730837	0.99981015470498968	0.96662107796648844	-0.111	0.153	0.042	0.01	0.113	0.123	0.033	0.016	0.049	no	no	no	no	no	no	no	no	no
P35846	Folr1	Folate receptor alpha	0.58100647444712095	0.47548755182762542	0.96902086091616557	0.99724214591913729	0.99590426625797679	0.99957880831197699	0.99993347945730837	0.99981015470498968	0.96460323698804340	-0.15	0.127	-0.023	-0.005	0.003	-0.003	0.12	-0.165	-0.045	no	no	no	no	no	no	no	no	no
P05132	Prkaca	cAMP-dependent protein kinase catalytic subunit alpha	0.99936808849243330	0.47651500315448986	0.72190390226603574	0.99472787762008574	0.97883058868803552	0.99957880831197699	0.99993347945730837	0.99981015470498968	0.96460323698804340	0.001	-0.109	-0.107	-0.011	-0.012	-0.022	-0.076	0.026	-0.05	no	no	no	no	no	no	no	no	no
P31230	Aimp1	Aminoacyl tRNA synthase complex-interacting multifunctional protein 1	0.97365015206734395	0.47664904363754312	0.61302739655334382	0.99472787762008574	0.72922532932160722	0.94946663507685192	0.99993347945730837	0.99981015470498968	0.96460323698804340	-0.012	-0.059	-0.071	0.006	-0.05	-0.044	-0.027	-0.002	-0.028	no	no	no	no	no	no	no	no	no
Q3UHU5	Mtcl1	Microtubule cross-linking factor 1	0.99837871908379905	0.47664904363754312	0.72989784040605044	0.98270368392039653	0.89061325773217470	0.99957880831197699	0.99993347945730837	0.99981015470498968	0.99049193802904911	-0.004	0.151	0.147	-0.05	0.065	0.014	0.021	-0.006	0.015	no	no	no	no	no	no	no	no	no
Q923T9	Camk2g	Calcium/calmodulin-dependent protein kinase type II subunit gamma	0.94987571107201008	0.47672753501383475	0.58376133219401749	0.99472787762008574	0.91268556930468048	0.98857975861859160	0.99993347945730837	0.99981015470498968	0.99008686300798576	0.046	0.162	0.209	0.018	0.055	0.073	0.043	-0.016	0.027	no	no	no	no	no	no	no	no	no
Q9CR61	Ndufb7	NADH dehydrogenase [ubiquinone] 1 beta subcomplex subunit 7	0.99321562465529378	0.47672753501383475	0.74552642841438621	0.99543712070572599	0.74380071378598411	0.94439467892640117	0.99993347945730837	0.99981015470498968	0.95046025739453610	-0.008	0.118	0.109	0.008	0.095	0.103	0.107	-0.018	0.089	no	no	no	no	no	no	no	no	no
Q921X6	Polr3f	DNA-directed RNA polymerase III subunit RPC6	0.99241920846373821	0.47672753501383475	0.75181320895181802	0.98770876173265054	0.99568296030881975	0.99957880831197699	0.99993347945730837	0.99981015470498968	0.96472058141313688	-0.014	0.131	0.117	0.028	-0.004	0.024	0.001	0.043	0.044	no	no	no	no	no	no	no	no	no
O35613	Daxx	Death domain-associated protein 6	0.79333875891054051	0.47672753501383475	0.95989706997769186	0.98270368392039653	0.89625810954901908	0.99957880831197699	0.99993347945730837	0.99981015470498968	0.96460323698804340	-0.123	0.158	0.035	-0.052	0.063	0.011	0.116	-0.2	-0.084	no	no	no	no	no	no	no	no	no
Q91ZW2	Pofut1	GDP-fucose protein O-fucosyltransferase 1	0.97568872464737277	0.47711829890975799	0.77968066419019744	0.99543712070572599	0.81550773082489758	0.95786897488833578	0.99993347945730837	0.99981015470498968	0.87791385787774889	-0.017	0.096	0.079	-0.007	-0.061	-0.068	0.122	-0.012	0.11	no	no	no	no	no	no	no	no	no
P62488	Polr2g	DNA-directed RNA polymerase II subunit RPB7	0.44349330661376984	0.47797979681952840	0.91331028444700457	0.91785992647220360	0.72744694444689950	0.99957880831197699	0.99993347945730837	0.99981015470498968	0.98098286889702146	-0.109	0.076	-0.033	-0.057	0.065	0.008	-0.05	0.033	-0.017	no	no	no	no	no	no	no	no	no
P70202	Lxn	Latexin	0.92108576812936571	0.47797979681952840	0.86733948764710200	0.99137868739623602	0.72922532932160722	0.93038791487202932	0.99993347945730837	0.99981015470498968	0.99213900413838030	-0.086	0.218	0.132	0.042	0.185	0.227	0.041	-0.029	0.012	no	no	no	no	no	no	no	no	no
Q9WVK4	Ehd1	EH domain-containing protein 1	0.97568872464737277	0.47797979681952840	0.78056559343015486	0.90930855237930519	0.82646184040157178	0.99957880831197699	0.99993347945730837	0.99981015470498968	0.96460323698804340	0.011	-0.063	-0.052	0.055	-0.038	0.017	0.01	-0.045	-0.035	no	no	no	no	no	no	no	no	no
Q5SWD9	Tsr1	Pre-rRNA-processing protein TSR1 homolog	0.87543792722447700	0.47797979681952840	0.91705145272807476	0.85235047301461964	0.95828848653646181	0.86884008107429123	0.99993347945730837	0.99981015470498968	0.99888686051331022	0.025	-0.043	-0.018	0.044	0.008	0.053	0.023	-0.023	0	no	no	no	no	no	no	no	no	no
Q8BXK8	Agap1	Arf-GAP with GTPase, ANK repeat and PH domain-containing protein 1	0.99585490770438856	0.47797979681952840	0.74380501564110135	0.97933565005235168	0.90982624587393313	0.99957880831197699	0.99993347945730837	0.99981015470498968	0.96460323698804340	-0.011	0.219	0.208	-0.093	0.081	-0.012	-0.07	0.147	0.077	no	no	no	no	no	no	no	no	no
P47810	Wee1	Wee1-like protein kinase	0.56223492117313389	0.47797979681952840	0.95952069113874638	0.98354019722213837	0.87710843119946136	0.99957880831197699	0.99993347945730837	0.99981015470498968	0.96460323698804340	-0.769	0.626	-0.142	0.179	-0.302	-0.123	-0.26	0.515	0.255	no	no	no	no	no	no	no	no	no
Q5I043	Usp28	Ubiquitin carboxyl-terminal hydrolase 28	0.90143275132806755	0.47826849341336347	0.88822777634950478	0.99912274241274157	0.95899536595299073	0.99957880831197699	0.99993347945730837	0.99981015470498968	0.96662107796648844	0.049	-0.103	-0.054	-0.003	-0.018	-0.021	0.045	-0.012	0.033	no	no	no	no	no	no	no	no	no
Q9EQQ2	Yipf5	Protein YIPF5	0.91277083029322592	0.47826849341336347	0.51838013650549875	0.74256809800930257	0.56443051600049221	0.99957880831197699	0.99993347945730837	0.99981015470498968	0.96460323698804340	0.117	0.282	0.399	-0.366	0.319	-0.047	-0.015	-0.138	-0.153	no	no	no	no	no	no	no	no	no
A2RSY1	Kansl3	KAT8 regulatory NSL complex subunit 3	0.98781909183864980	0.48016579257146280	0.64769676703026047	0.96885906393667809	0.82372055588644200	0.90411469638122555	0.99993347945730837	0.99981015470498968	0.96460323698804340	0.022	0.161	0.183	-0.082	-0.099	-0.182	-0.099	0.012	-0.087	no	no	no	no	no	no	no	no	no
P32261	Serpinc1	Antithrombin-III	0.94987571107201008	0.48235404622064193	0.58717187445990804	0.97320374970788814	0.77943612620360270	0.88621709891168510	0.99993347945730837	0.99981015470498968	0.91038735394444892	0.045	0.159	0.204	0.076	0.117	0.193	0.084	0.086	0.169	no	no	no	no	no	no	no	no	no
Q9ERL0	Mllt1	Btk-PH-domain binding protein	0.93139624689657630	0.48305251262197929	0.85406060810221907	0.91785992647220360	0.91268556930468048	0.99137572981260502	0.99993347945730837	0.99981015470498968	0.96460323698804340	-0.081	0.229	0.148	0.174	-0.079	0.095	0.075	-0.187	-0.113	no	no	no	no	no	no	no	no	no
Q9D720	Nsmce1	Non-structural maintenance of chromosomes element 1 homolog	0.89003858597782459	0.48305251262197929	0.91182106396323337	0.91785992647220360	0.87943978932775246	0.83082381208835843	0.99993347945730837	0.99981015470498968	0.92513564197133635	-0.07	0.129	0.058	0.107	0.061	0.168	0.031	0.082	0.113	no	no	no	no	no	no	no	no	no
Q6ZQL4	Wdr43	WD repeat-containing protein 43	0.68336175803180432	0.48305251262197929	0.99684673678894042	0.98760793392269242	0.92099433982862244	0.99957880831197699	0.99993347945730837	0.99981015470498968	0.91038735394444892	0.044	-0.043	0.001	0.01	-0.014	-0.004	-0.032	-0.014	-0.046	no	no	no	no	no	no	no	no	no
O35609	Scamp3	Secretory carrier-associated membrane protein 3	0.74084710586725744	0.48305251262197929	0.98114896229356063	0.81790036144214817	0.89014801812207189	0.71583924633275942	0.99993347945730837	0.99981015470498968	0.91038735394444892	-0.071	0.08	0.008	0.089	0.035	0.124	0.072	0.005	0.078	no	no	no	no	no	no	no	no	no
P09055	Itgb1	Integrin beta-1	0.99241920846373821	0.48305251262197929	0.66779237138350511	0.98770876173265054	0.76282730348712058	0.94273673937753966	0.99993347945730837	0.99981015470498968	0.99213900413838030	-0.006	-0.056	-0.062	-0.012	-0.043	-0.055	0.001	-0.004	-0.003	no	no	no	no	no	no	no	no	no
Q8JZV7	Amdhd2	N-acetylglucosamine-6-phosphate deacetylase	0.99936808849243330	0.48305251262197929	0.71258140762810573	0.98376179778480199	0.71951158992638908	0.97036174198841951	0.99993347945730837	0.99981015470498968	0.96460323698804340	-0.001	-0.125	-0.126	0.036	-0.109	-0.073	0.061	-0.018	0.043	no	no	no	no	no	no	no	no	no
Q80Y14	Glrx5	Glutaredoxin-related protein 5, mitochondrial	0.92660250972128300	0.48305251262197929	0.86254422399178876	0.99724214591913729	0.93873272281437081	0.99957880831197699	0.99993347945730837	0.99981015470498968	0.86096954895680022	-0.06	0.157	0.097	0.008	-0.04	-0.031	-0.162	-0.038	-0.199	no	no	no	no	no	no	no	no	no
Q8CF89	Tab1	TGF-beta-activated kinase 1 and MAP3K7-binding protein 1	0.89831247080644672	0.48305251262197929	0.89369690462386731	0.99912274241274157	0.99590426625797679	0.99957880831197699	0.99993347945730837	0.99981015470498968	0.96460323698804340	0.129	-0.262	-0.133	-0.003	0.003	0	0.026	0.086	0.112	no	no	no	no	no	no	no	no	no
Q7TPQ3	Shprh	E3 ubiquitin-protein ligase SHPRH	0.99241920846373821	0.48305251262197929	0.75337202322701835	0.98554179906852746	0.99287764791094180	0.99957880831197699	0.99993347945730837	0.99981015470498968	0.96460323698804340	0.018	-0.171	-0.154	-0.042	0.008	-0.034	0.06	0.02	0.08	no	no	no	no	no	no	no	no	no
Q7TSS2	Ube2q1	Ubiquitin-conjugating enzyme E2 Q1	0.32426603078565264	0.48305251262197929	0.85314665306263704	0.70243734747754516	0.77943612620360270	0.94613695626761452	0.99993347945730837	0.99981015470498968	0.99752166998084335	-0.248	0.15	-0.098	0.229	-0.111	0.118	-0.106	0.1	-0.005	no	no	no	no	no	no	no	no	no
Q6PDX6	Rnf220	E3 ubiquitin-protein ligase Rnf220	0.99321562465529378	0.48305251262197929	0.74552642841438621	0.88817694686896853	0.30232334258166954	0.95244214813929184	0.99993347945730837	0.99981015470498968	0.86096954895680022	-0.008	0.117	0.108	-0.109	0.194	0.085	-0.018	-0.14	-0.158	no	no	no	no	no	no	no	no	no
Q91W52	Tmem19	Transmembrane protein 19	0.90118473092802276	0.48305251262197929	0.89017476820110886	0.98032036675258472	0.95394791094371323	0.96748545244863904	0.99993347945730837	0.99981015470498968	0.95356353768500535	-0.15	0.313	0.163	0.125	0.064	0.189	0.09	0.144	0.234	no	no	no	no	no	no	no	no	no
P23116	Eif3a	Eukaryotic translation initiation factor 3 subunit A	0.99936808849243330	0.48305251262197929	0.72637659199782156	0.87064330584335725	0.74267385562065180	0.99957880831197699	0.99993347945730837	0.99981015470498968	0.95964282397846978	0	-0.032	-0.032	0.033	-0.027	0.006	-0.023	0	-0.023	no	no	no	no	no	no	no	no	no
Q8BFY9	Tnpo1	Transportin-1	0.95523093314324770	0.48305251262197929	0.82238695057377342	0.99326691809889334	0.87943978932775246	0.96229302981831877	0.99993347945730837	0.99981015470498968	0.96460323698804340	0.011	-0.04	-0.029	0.006	0.019	0.025	0.04	-0.02	0.019	no	no	no	no	no	no	no	no	no
Q9CQ40	Mrpl49	39S ribosomal protein L49, mitochondrial	0.94987571107201008	0.48311543226298759	0.83036556921726812	0.98155566425855401	0.99582552853161777	0.99820056336324425	0.99993347945730837	0.99981015470498968	0.99049193802904911	-0.022	0.078	0.055	-0.03	0.002	-0.028	0.024	-0.033	-0.009	no	no	no	no	no	no	no	no	no
Q9DCA5	Brix1	Ribosome biogenesis protein BRX1 homolog	0.78272411553220700	0.48316572242853351	0.96879353897406018	0.91179034982953222	0.76401050986779495	0.99957880831197699	0.99993347945730837	0.99981015470498968	0.96460323698804340	0.05	-0.061	-0.011	-0.052	0.047	-0.006	-0.01	-0.02	-0.03	no	no	no	no	no	no	no	no	no
Q8CHW4	Eif2b5	Translation initiation factor eIF-2B subunit epsilon	0.71598792534417577	0.48316572242853351	0.99005704698972830	0.98397840769347378	0.95399859381327301	0.99957880831197699	0.99993347945730837	0.99981015470498968	0.99008686300798576	0.046	-0.048	-0.003	0.014	-0.01	0.004	0.003	-0.011	-0.008	no	no	no	no	no	no	no	no	no
Q8BGT8	Phyhipl	Phytanoyl-CoA hydroxylase-interacting protein-like	0.79657917809512868	0.48316572242853351	0.95989706997769186	0.98270368392039653	0.94417462393933504	0.99957880831197699	0.99993347945730837	0.99981015470498968	0.87526028041705839	0.18	-0.232	-0.052	-0.072	0.054	-0.018	0.073	0.198	0.272	no	no	no	no	no	no	no	no	no
Q9JIX0	Eny2	Transcription and mRNA export factor ENY2	0.99241920846373821	0.48316572242853351	0.67927680549267555	0.99472787762008574	0.83956038881093376	0.96045924057230692	0.99993347945730837	0.99981015470498968	0.99888686051331022	0.007	0.088	0.095	0.01	0.051	0.061	0.008	-0.009	-0.001	no	no	no	no	no	no	no	no	no
Q8BG30	Nelfa	Negative elongation factor A	0.88557205739691902	0.48319339045238324	0.91242037972492573	0.96476238412826587	0.82646184040157178	0.99957880831197699	0.99993347945730837	0.99981015470498968	0.91038735394444892	-0.035	0.063	0.027	0.033	-0.038	-0.005	0.014	0.05	0.065	no	no	no	no	no	no	no	no	no
Q8CBY0	Gatc	Glutamyl-tRNA(Gln) amidotransferase subunit C, mitochondrial	0.99987224786518192	0.48393134576128216	0.72190390226603574	0.81790036144214817	0.95899536595299073	0.94439467892640117	0.99993347945730837	0.68146609725525042	0.87149657217647125	0	0.181	0.181	0.203	-0.033	0.17	-0.191	0.415	0.224	no	no	no	no	no	no	no	no	no
Q99N87	Mrps5	28S ribosomal protein S5, mitochondrial	0.87879354738709858	0.48492371335567591	0.44083666949518846	0.91785992647220360	0.80078649551610992	0.99957880831197699	0.99993347945730837	0.99981015470498968	0.97384820527363991	0.033	0.057	0.091	-0.043	0.04	-0.004	-0.053	0.037	-0.016	no	no	no	no	no	no	no	no	no
Q07646	Mest	Mesoderm-specific transcript protein	0.71344796867756588	0.48579114229251430	0.99455369676670879	0.98270368392039653	0.92660269979092624	0.96045924057230692	0.99993347945730837	0.99981015470498968	0.97308096798269450	0.159	-0.165	-0.006	0.06	0.051	0.111	-0.038	-0.011	-0.049	no	no	no	no	no	no	no	no	no
Q60575	Kif1b	Kinesin-like protein KIF1B	0.67987525639815571	0.48579875014406815	0.99282658698833537	0.91785992647220360	0.91268556930468048	0.90593468559384105	0.99993347945730837	0.99981015470498968	0.96460323698804340	-0.163	0.157	-0.006	0.12	0.054	0.175	0.098	-0.168	-0.071	no	no	no	no	no	no	no	no	no
P18760	Cfl1	Cofilin-1	0.98519794027007446	0.48579875014406815	0.77166655247442384	0.89983038692584438	0.85971409081262606	0.99794145650489963	0.99993347945730837	0.99981015470498968	0.97651777513702909	0.007	-0.044	-0.037	0.04	-0.023	0.017	-0.026	0.014	-0.012	no	no	no	no	no	no	no	no	no
Q6P3Y5	Znf280c	Zinc finger protein 280C	0.84394464107250655	0.48634173054112545	0.93808071324192388	0.90976783723563726	0.94928581890710495	0.96146789579916314	0.99993347945730837	0.99981015470498968	0.99888686051331022	0.069	-0.101	-0.032	0.088	-0.023	0.066	-0.067	0.069	0.002	no	no	no	no	no	no	no	no	no
F8VQB6	Myo10	Unconventional myosin-X	0.31491344397024612	0.48634334261939161	0.84282509726047117	0.99326691809889334	0.91065123762511224	0.98533627539228752	0.99993347945730837	0.99981015470498968	0.97342288040431157	0.275	-0.163	0.112	-0.024	-0.059	-0.083	-0.088	0.041	-0.047	no	no	no	no	no	no	no	no	no
Q8K4L0	Ddx54	ATP-dependent RNA helicase DDX54	0.88067720103936964	0.48671197227360624	0.91628442690634215	0.98404714463727105	0.92599405446091565	0.99957880831197699	0.99993347945730837	0.99981015470498968	0.91852848995971959	0.025	-0.043	-0.018	0.011	-0.013	-0.002	0	-0.04	-0.04	no	no	no	no	no	no	no	no	no
P11087	Col1a1	Collagen alpha-1(I) chain	0.98207727565653913	0.48671197227360624	0.77399543719150898	0.78584524448742787	0.97883058868803552	0.81242349503666167	0.99993347945730837	0.99981015470498968	0.96460323698804340	-0.022	0.142	0.119	0.175	0.015	0.19	-0.15	0.212	0.061	no	no	no	no	no	no	no	no	no
Q9CZW4	Acsl3	Fatty acid CoA ligase Acsl3	0.67987525639815571	0.48671197227360624	0.99160712338659562	0.98270368392039653	0.98976657439077942	0.99820056336324425	0.99993347945730837	0.99981015470498968	0.96460323698804340	-0.077	0.074	-0.003	-0.023	-0.004	-0.027	0.004	0.027	0.031	no	no	no	no	no	no	no	no	no
O88967	Yme1l1	ATP-dependent zinc metalloprotease YME1L1	0.84658391366510977	0.48671197227360624	0.40041804464597985	0.98270368392039653	0.71741375010528885	0.88207048783612596	0.99993347945730837	0.99981015470498968	0.96460323698804340	0.033	0.049	0.083	-0.017	-0.044	-0.061	-0.015	0.038	0.022	no	no	no	no	no	no	no	no	no
Q8BXL7	Arfrp1	ADP-ribosylation factor-related protein 1	0.81326619257850441	0.48695155972523746	0.95517111999714766	0.99912274241274157	0.84457643631852619	0.97795437971763799	0.99993347945730837	0.99981015470498968	0.96460323698804340	-0.125	0.167	0.042	0.001	-0.095	-0.094	-0.013	-0.06	-0.073	no	no	no	no	no	no	no	no	no
Q61820	Rasl2-9	GTP-binding nuclear protein Ran, testis-specific isoform	0.68454274104047763	0.48695155972523746	0.99671425164867000	0.94583219036757704	0.93285577456892288	0.94439467892640117	0.99993347945730837	0.99981015470498968	0.96460323698804340	0.058	-0.057	0.001	0.036	0.017	0.053	-0.032	0.006	-0.027	no	no	no	no	no	no	no	no	no
Q6A070	Togaram1	TOG array regulator of axonemal microtubules protein 1	0.99321562465529378	0.48828701135744779	0.69262762305103587	0.88968384794017685	0.35873490161314658	0.96146789579916314	0.99993347945730837	0.99981015470498968	0.96460323698804340	0.011	0.165	0.177	-0.152	0.261	0.108	0.016	-0.092	-0.076	no	no	no	no	no	no	no	no	no
Q3USH5	Sfswap	Splicing factor, suppressor of white-apricot homolog	0.90854375870106885	0.48830889206909522	0.88316766431937943	0.96856804999180990	0.97679838430200316	0.96218205657008582	0.99993347945730837	0.99981015470498968	0.96460323698804340	-0.033	0.076	0.043	-0.04	-0.009	-0.049	-0.049	0.006	-0.043	no	no	no	no	no	no	no	no	no
P16110	Lgals3	Galectin-3	0.51586959783242758	0.48830889206909522	0.93085743601492610	0.99472787762008574	0.91268556930468048	0.98910753580702593	0.99993347945730837	0.99981015470498968	0.97308096798269450	0.28	-0.207	0.072	0.021	0.072	0.093	0.088	-0.025	0.062	no	no	no	no	no	no	no	no	no
Q8BHD7	Ptbp3	Polypyrimidine tract-binding protein 3	0.97568872464737277	0.48871035284593739	0.79244107278522380	0.99326691809889334	0.99122465954269579	0.99957880831197699	0.99993347945730837	0.99981015470498968	0.93067692303029992	-0.016	0.084	0.068	-0.011	0.004	-0.007	0.065	0.006	0.071	no	no	no	no	no	no	no	no	no
Q9CPR8	Nsmce3	Non-structural maintenance of chromosomes element 3 homolog	0.99936808849243330	0.48977632321054765	0.72190390226603574	0.99543712070572599	0.95828848653646181	0.99957880831197699	0.99993347945730837	0.99981015470498968	0.87149657217647125	0.001	0.116	0.118	-0.008	-0.022	-0.03	0.011	0.132	0.143	no	no	no	no	no	no	no	no	no
Q3UIA2	Arhgap17	Rho GTPase-activating protein 17	0.87543792722447700	0.48977632321054765	0.91991617747393484	0.95656009076218662	0.39945788901777624	0.94439467892640117	0.99993347945730837	0.99981015470498968	0.96277756897929256	-0.054	0.092	0.037	-0.053	0.137	0.084	0.059	0.003	0.062	no	no	no	no	no	no	no	no	no
Q9D6T0	Nosip	Nitric oxide synthase-interacting protein	0.67987525639815571	0.48996500429673234	0.99495486267622968	0.98270368392039653	0.76798534433447652	0.92183988120494820	0.99993347945730837	0.99981015470498968	0.96460323698804340	-0.064	0.062	-0.002	0.02	0.047	0.067	0.028	-0.002	0.026	no	no	no	no	no	no	no	no	no
O55222	Ilk	Integrin-linked protein kinase	0.99241920846373821	0.48996500429673234	0.75727645692564971	0.97537186439341572	0.46191850827582964	0.94439467892640117	0.99993347945730837	0.99981015470498968	0.99049193802904911	-0.006	0.06	0.055	-0.027	0.083	0.056	-0.009	0.015	0.006	no	no	no	no	no	no	no	no	no
Q6PDL0	Dync1li2	Cytoplasmic dynein 1 light intermediate chain 2	0.99434331041002955	0.48996500429673234	0.74637214490327419	0.99912274241274157	0.95385049812700229	0.99957880831197699	0.99993347945730837	0.99981015470498968	0.96460323698804340	0.007	-0.111	-0.104	-0.002	0.023	0.022	-0.064	0.008	-0.056	no	no	no	no	no	no	no	no	no
P59279	Rab2b	Ras-related protein Rab-2B	0.90996428929059903	0.48996500429673234	0.88039066258100618	0.98397840769347378	0.92599405446091565	0.99957880831197699	0.99993347945730837	0.99981015470498968	0.96460323698804340	-0.161	0.378	0.216	-0.107	0.119	0.012	-0.334	0.154	-0.18	no	no	no	no	no	no	no	no	no
Q9D0M5	Dynll2	Dynein light chain 2, cytoplasmic	0.90632248902518009	0.49100753929843766	0.51697168295116813	0.87064330584335725	0.80232120395012874	0.99957880831197699	0.99993347945730837	0.99981015470498968	0.94783781068775763	0.125	0.279	0.405	-0.285	0.194	-0.091	-0.034	-0.183	-0.217	no	no	no	no	no	no	no	no	no
Q641P0	Actr3b	Actin-related protein 3B	0.78291779716809029	0.49100753929843766	0.97105530880564428	0.95656009076218662	0.56794424782962871	0.97910869846623882	0.99993347945730837	0.99981015470498968	0.99140412654694499	-0.141	0.173	0.032	-0.103	0.199	0.097	0.101	-0.114	-0.013	no	no	no	no	no	no	no	no	no
A2AKG8	Focad	Focadhesin	0.70499410988074918	0.49100753929843766	0.99901266148470302	0.94861689409097560	0.75887760522635439	0.99957880831197699	0.99993347945730837	0.99981015470498968	0.96460323698804340	0.186	-0.187	-0.001	-0.116	0.148	0.032	-0.109	0.213	0.104	no	no	no	no	no	no	no	no	no
Q9EP97	Senp3	Sentrin-specific protease 3	0.77701360015586940	0.49100753929843766	0.97469225400104342	0.98554179906852746	0.93817005176382895	0.98533627539228752	0.99993347945730837	0.99981015470498968	0.99008686300798576	-0.047	0.056	0.009	0.014	0.015	0.029	0.002	-0.01	-0.008	no	no	no	no	no	no	no	no	no
Q9D6S7	Mrrf	Ribosome-recycling factor, mitochondrial	0.97393501903873259	0.49100753929843766	0.79597395986761743	0.99472787762008574	0.74380071378598411	0.94439467892640117	0.99993347945730837	0.99981015470498968	0.96460323698804340	-0.018	0.091	0.073	0.01	0.075	0.085	0.038	0.006	0.044	no	no	no	no	no	no	no	no	no
B1AZI6	Thoc2	THO complex subunit 2	0.59518533730999612	0.49100753929843766	0.96862397380988730	0.76073019936168884	0.63877445251618792	0.33375674166764885	0.99993347945730837	0.99981015470498968	0.95531895961489632	0.049	-0.041	0.008	0.054	0.043	0.097	0.013	0.018	0.031	no	no	no	no	no	no	no	no	no
Q6A078	Cep290	Centrosomal protein of 290 kDa	0.99241920846373821	0.49100753929843766	0.75181320895181802	0.99472787762008574	0.81714143058366273	0.98159303117253383	0.99993347945730837	0.99981015470498968	0.96662107796648844	0.019	-0.22	-0.201	-0.022	0.142	0.121	0.025	-0.096	-0.071	no	no	no	no	no	no	no	no	no
O35887	Calu	Calumenin	0.87543792722447700	0.49100753929843766	0.92261675055605896	0.95656009076218662	0.63456957698890026	0.98533627539228752	0.99993347945730837	0.99981015470498968	0.97518650556691533	-0.03	0.051	0.02	0.03	-0.054	-0.024	0.02	-0.006	0.014	no	no	no	no	no	no	no	no	no
Q7TNC4	Luc7l2	Putative RNA-binding protein Luc7-like 2	0.99936808849243330	0.49100753929843766	0.73709959260360958	0.98270368392039653	0.87710843119946136	0.99957880831197699	0.99993347945730837	0.99981015470498968	0.96460323698804340	0.001	-0.055	-0.054	-0.019	0.027	0.008	-0.044	0.013	-0.031	no	no	no	no	no	no	no	no	no
Q8CIC2	Nup42	Nucleoporin NUP42	0.99241920846373821	0.49100753929843766	0.74928701995591729	0.95403906140985684	0.90017403861862533	0.99957880831197699	0.99993347945730837	0.99981015470498968	0.96460323698804340	-0.009	0.115	0.106	0.069	-0.046	0.023	0.1	-0.159	-0.059	no	no	no	no	no	no	no	no	no
Q01768	Nme2	Nucleoside diphosphate kinase B	0.34926942144226114	0.49137343229006492	0.85916060260624172	0.98770876173265054	0.99582552853161777	0.99957880831197699	0.99993347945730837	0.99981015470498968	0.98052774799984455	0.076	-0.047	0.03	0.01	-0.001	0.009	-0.032	0.02	-0.012	no	no	no	no	no	no	no	no	no
P11440	Cdk1	Cyclin-dependent kinase 1	0.96804721415973138	0.49148576299117569	0.81157114980420697	0.99326691809889334	0.84200909529056189	0.99036069181508213	0.99993347945730837	0.99981015470498968	0.98098286889702146	0.01	-0.041	-0.031	-0.006	0.024	0.018	-0.005	0.015	0.01	no	no	no	no	no	no	no	no	no
Q8VDZ4	Zdhhc5	Palmitoyltransferase ZDHHC5	0.70896981285364113	0.49148576299117569	0.99830238730820819	0.98270368392039653	0.89687294501726178	0.99957880831197699	0.99993347945730837	0.99981015470498968	0.96905195136451627	0.688	-0.697	-0.009	0.257	-0.285	-0.028	-0.435	0.653	0.218	no	no	no	no	no	no	no	no	no
Q8BG05	Hnrnpa3	Heterogeneous nuclear ribonucleoprotein A3	0.97365015206734395	0.49148747448086122	0.62668493790931545	0.99472787762008574	0.96522148807277874	0.99957880831197699	0.99993347945730837	0.99981015470498968	0.98815961158257926	0.011	0.057	0.068	0.007	-0.009	-0.002	-0.039	0.029	-0.011	no	no	no	no	no	no	no	no	no
P53810	Pitpna	Phosphatidylinositol transfer protein alpha isoform	0.71534120805902013	0.49229987254789126	0.99573661734014141	0.98270368392039653	0.89560577619571602	0.99957880831197699	0.99993347945730837	0.99981015470498968	0.93067692303029992	-0.081	0.083	0.003	-0.029	0.035	0.006	-0.063	-0.009	-0.072	no	no	no	no	no	no	no	no	no
Q9Z0H7	Bcl10	B-cell lymphoma/leukemia 10	0.73113500349917515	0.49232128892205895	0.98602447961464346	0.93739472013277125	0.93817005176382895	0.99223500519065477	0.99993347945730837	0.99981015470498968	0.92539793324254616	-0.096	0.104	0.008	-0.07	0.028	-0.041	-0.033	-0.059	-0.092	no	no	no	no	no	no	no	no	no
Q99LB6	Mat2b	Methionine adenosyltransferase 2 subunit beta	0.89003858597782459	0.49232128892205895	0.91228693291025809	0.98270368392039653	0.89560577619571602	0.99957880831197699	0.99993347945730837	0.99981015470498968	0.96368898250867785	0.025	-0.046	-0.02	0.014	-0.019	-0.005	-0.004	0.034	0.03	no	no	no	no	no	no	no	no	no
Q3TZM9	Alg11	GDP-Man:Man(3)GlcNAc(2)-PP-Dol alpha-1,2-mannosyltransferase	0.99216209142058454	0.49236836554089480	0.76205749212179563	0.98270368392039653	0.93510477648991963	0.99957880831197699	0.99993347945730837	0.99981015470498968	0.96460323698804340	-0.021	0.184	0.163	-0.056	0.053	-0.003	0.031	0.077	0.108	no	no	no	no	no	no	no	no	no
Q80W68	Kirrel1	Kin of IRRE-like protein 1	0.78272411553220700	0.49236836554089480	0.97245482650971016	0.86462111108772810	0.95828848653646181	0.88621709891168510	0.99993347945730837	0.99981015470498968	0.94400356745398839	0.182	-0.221	-0.039	-0.231	-0.042	-0.274	-0.161	-0.014	-0.176	no	no	no	no	no	no	no	no	no
Q61207	Psap	Prosaposin	0.99241920846373821	0.49262492307915706	0.68430369212288622	0.97537186439341572	0.97885299421999639	0.98159303117253383	0.99993347945730837	0.99981015470498968	0.87149657217647125	0.013	0.144	0.157	0.064	0.015	0.079	0.044	0.137	0.182	no	no	no	no	no	no	no	no	no
P52196	Tst	Thiosulfate sulfurtransferase	0.79639069940270113	0.49296906525676798	0.96373909897696131	0.98270368392039653	0.91693698665980705	0.99957880831197699	0.99993347945730837	0.99981015470498968	0.97341792412136907	-0.067	0.084	0.018	-0.032	0.029	-0.003	-0.021	0.047	0.025	no	no	no	no	no	no	no	no	no
Q8C3X8	Lmf2	Lipase maturation factor 2	0.99241920846373821	0.49306997492712229	0.76168489074347812	0.99724214591913729	0.90416037213448552	0.99865595292451692	0.99993347945730837	0.99981015470498968	0.96552260951059399	0.05	-0.466	-0.415	-0.021	0.183	0.162	0.264	-0.107	0.157	no	no	no	no	no	no	no	no	no
P70318	Tial1	Nucleolysin TIAR	0.90632248902518009	0.49414534780992270	0.51838013650549875	0.92170863886307663	0.99478796004140513	0.96045924057230692	0.99993347945730837	0.99981015470498968	0.86096954895680022	-0.022	-0.05	-0.072	-0.036	0.002	-0.034	-0.032	-0.036	-0.069	no	no	no	no	no	no	no	no	no
A1L3P4	Slc9a6	Sodium/hydrogen exchanger	0.99974178523237034	0.49444930814276455	0.72989784040605044	0.69677330131774629	0.85135893843797339	0.93477833968738366	0.99993347945730837	0.99981015470498968	0.87149657217647125	0	0.172	0.173	-0.275	0.096	-0.179	-0.015	0.226	0.211	no	no	no	no	no	no	no	no	no
P12960	Cntn1	Contactin-1	0.99756346855667177	0.49444930814276455	0.74380501564110135	0.98857955311731804	0.70823832025872779	0.96045924057230692	0.99993347945730837	0.95114204450813689	0.92515474615925308	-0.018	0.499	0.481	0.104	-0.456	-0.352	-0.638	1.085	0.447	no	no	no	no	no	no	no	no	no
Q9Z0F7	Sncg	Gamma-synuclein	0.90386519930212161	0.49444930814276455	0.89324682419989376	0.99472787762008574	0.56154423430030109	0.85835058367081452	0.99993347945730837	0.99981015470498968	0.99174065397843492	-0.311	0.649	0.338	0.067	0.76	0.827	-0.119	0.076	-0.043	no	no	no	no	no	no	no	no	no
Q9ERF3	Wdr61	WD repeat-containing protein 61	0.80682796536445278	0.49514540989195205	0.95952069113874638	0.79874299115155400	0.78981477824321644	0.98533627539228752	0.99993347945730837	0.99981015470498968	0.99049193802904911	-0.038	0.049	0.011	0.06	-0.036	0.024	0.029	-0.024	0.005	no	no	no	no	no	no	no	no	no
B2KF05	Brpf3	Bromodomain and PHD finger-containing protein 3	0.97568872464737277	0.49578899521141107	0.63390430328914549	0.99543712070572599	0.71135816619424752	0.94613695626761452	0.99993347945730837	0.99981015470498968	0.96460323698804340	0.026	0.137	0.163	0.011	-0.125	-0.114	0.129	-0.062	0.068	no	no	no	no	no	no	no	no	no
Q8R0W6	Ndfip1	NEDD4 family-interacting protein 1	0.79333875891054051	0.49595777064372604	0.96862397380988730	0.82963868138656593	0.67951924629457061	0.99957880831197699	0.99993347945730837	0.99981015470498968	0.82832141669138470	-0.236	0.293	0.057	0.322	-0.283	0.039	-0.268	-0.2	-0.467	no	no	no	no	no	no	no	no	no
E9PW10	Triml2	Tripartite motif family-like 2	0.97933050160290236	0.49595777064372604	0.64722910517557075	0.99543712070572599	0.78785862835718923	0.96210067460896842	0.99993347945730837	0.99981015470498968	0.96460323698804340	-0.021	-0.124	-0.145	-0.009	0.091	0.082	-0.13	0.183	0.053	no	no	no	no	no	no	no	no	no
Q07139	Ect2	Protein ECT2	0.96599793896738528	0.49595777064372604	0.82538261899037346	0.98770876173265054	0.89560577619571602	0.99957880831197699	0.99993347945730837	0.99981015470498968	0.99008686300798576	-0.014	0.056	0.042	0.012	-0.024	-0.012	-0.039	0.048	0.009	no	no	no	no	no	no	no	no	no
Q922R1	Phaf1	Phagosome assembly factor 1	0.96804721415973138	0.49617514243575356	0.81758397175545117	0.93502978249887758	0.91065123762511224	0.93221038675326584	0.99993347945730837	0.99981015470498968	0.96460323698804340	-0.034	0.141	0.107	-0.099	-0.052	-0.152	-0.056	0.117	0.061	no	no	no	no	no	no	no	no	no
Q8K2F0	Brd3	Bromodomain-containing protein 3	0.96776150850402354	0.49617514243575356	0.60841071807986824	0.91689992660448794	0.27930282499376868	0.94439467892640117	0.99993347945730837	0.99981015470498968	0.99888686051331022	0.017	0.066	0.083	-0.057	0.115	0.058	-0.049	0.048	-0.001	no	no	no	no	no	no	no	no	no
A2AI05	Ndor1	NADPH-dependent diflavin oxidoreductase 1	0.98785435231820151	0.49617514243575356	0.77239043943604746	0.91785992647220360	0.95593088093885914	0.94439467892640117	0.99993347945730837	0.99981015470498968	0.99049193802904911	0.018	-0.135	-0.117	-0.104	-0.027	-0.131	0.08	-0.065	0.015	no	no	no	no	no	no	no	no	no
P70371	Terf1	Telomeric repeat-binding factor 1	0.38803577427038266	0.49639953845321483	0.88039066258100618	0.92017922926678031	0.38457899569791704	0.94920523641765164	0.99993347945730837	0.99981015470498968	0.96460323698804340	0.156	-0.099	0.057	0.075	-0.152	-0.078	-0.026	-0.013	-0.039	no	no	no	no	no	no	no	no	no
P56382	Atp5f1e	ATP synthase subunit epsilon, mitochondrial	0.74235224982213066	0.49851575460629233	0.32409622788639775	0.98270368392039653	0.53133804572823740	0.94439467892640117	0.99993347945730837	0.99981015470498968	0.96074202690772847	-0.288	-0.316	-0.604	0.104	-0.388	-0.284	-0.613	0.386	-0.227	no	no	no	no	no	no	no	no	no
Q9D1K7		UPF0687 protein C20orf27 homolog	0.72502243498573693	0.49933117498663104	0.99160712338659562	0.98270368392039653	0.96137324265039892	0.99957880831197699	0.99993347945730837	0.99981015470498968	0.85062811780554415	-0.111	0.116	0.005	-0.037	0.02	-0.017	0.003	0.173	0.176	no	no	no	no	no	no	no	no	no
Q3TT38	Ilrun	Protein ILRUN	0.75428334530629881	0.49983432316437931	0.98056558121141812	0.91785992647220360	0.97864923485510646	0.94439467892640117	0.99993347945730837	0.99981015470498968	0.99049193802904911	-0.131	0.147	0.016	-0.115	-0.017	-0.131	0.116	-0.13	-0.014	no	no	no	no	no	no	no	no	no
Q8VIJ8	Nprl3	GATOR complex protein NPRL3	0.96992602816322859	0.50007426664790833	0.80838980567479968	0.73793337923035596	0.83158090372365390	0.94946663507685192	0.99993347945730837	0.99981015470498968	0.92539793324254616	0.035	-0.157	-0.123	0.217	-0.097	0.121	-0.022	0.163	0.14	no	no	no	no	no	no	no	no	no
E9Q444	Zbtb21	Zinc finger and BTB domain-containing 21	0.99503819054504850	0.50017677609746902	0.74850435621923006	0.95473702750213374	0.96469178714222747	0.94946663507685192	0.99993347945730837	0.99981015470498968	0.93067692303029992	0.023	-0.393	-0.371	0.238	0.065	0.304	-0.047	-0.297	-0.345	no	no	no	no	no	no	no	no	no
O09130	Nfatc2ip	NFATC2-interacting protein	0.65282762852886778	0.50017677609746902	0.97945627529470136	0.99472787762008574	0.95899536595299073	0.99957880831197699	0.99993347945730837	0.99981015470498968	0.93251615459869674	-0.059	0.053	-0.006	0.007	-0.01	-0.003	-0.076	0.031	-0.046	no	no	no	no	no	no	no	no	no
Q3UWE6	Wdr20	WD repeat-containing protein 20	0.99684291648941081	0.50017677609746902	0.74552642841438621	0.95656009076218662	0.84457643631852619	0.99957880831197699	0.99993347945730837	0.99981015470498968	0.72240289927955315	-0.009	0.213	0.204	0.126	-0.124	0.002	0.083	0.365	0.447	no	no	no	no	no	no	no	no	no
Q8C5Q4	Grsf1	G-rich sequence factor 1	0.97428078339490698	0.50031463113145380	0.79931892455957654	0.95656009076218662	0.81550773082489758	0.99957880831197699	0.99993347945730837	0.99981015470498968	0.96460323698804340	0.01	-0.049	-0.039	0.03	-0.033	-0.003	0.021	-0.043	-0.022	no	no	no	no	no	no	no	no	no
Q8CFE4	Scyl2	SCY1-like protein 2	0.67987525639815571	0.50121776214233860	0.98805862349307316	0.94274384968625935	0.79904188454916536	0.99957880831197699	0.99993347945730837	0.99981015470498968	0.91038735394444892	-0.096	0.091	-0.006	-0.061	0.065	0.004	-0.027	0.116	0.089	no	no	no	no	no	no	no	no	no
Q99N95	Mrpl3	39S ribosomal protein L3, mitochondrial	0.86837846157347942	0.50142466225995463	0.93063528976259635	0.91785992647220360	0.89560577619571602	0.99865595292451692	0.99993347945730837	0.99981015470498968	0.99301605825821559	-0.066	0.104	0.037	-0.082	0.045	-0.037	0.119	-0.114	0.005	no	no	no	no	no	no	no	no	no
Q9CPV1	Ska1	Spindle and kinetochore-associated protein 1	0.70499410988074918	0.50174264735838459	0.99896392399763956	0.99472787762008574	0.85063972220814765	0.96210067460896842	0.99993347945730837	0.99981015470498968	0.96460323698804340	0.114	-0.113	0.001	-0.012	-0.063	-0.075	-0.104	0.061	-0.043	no	no	no	no	no	no	no	no	no
Q9D868	Ppih	Peptidyl-prolyl cis-trans isomerase H	0.95522847972289238	0.50196070128997616	0.83667027740696043	0.97978121625982295	0.71577980752563652	0.98533627539228752	0.99993347945730837	0.99981015470498968	0.99174065397843492	-0.014	0.051	0.037	-0.022	0.047	0.025	-0.016	0.019	0.004	no	no	no	no	no	no	no	no	no
P70168	Kpnb1	Importin subunit beta-1	0.96804721415973138	0.50217761458063970	0.82142753210452746	0.81790036144214817	0.40189615563582176	0.99938098569209999	0.99993347945730837	0.99981015470498968	0.91038735394444892	0.01	-0.042	-0.032	0.049	-0.064	-0.015	-0.024	-0.019	-0.042	no	no	no	no	no	no	no	no	no
Q505B7	Zbtb8os	Protein archease	0.98682998002147393	0.50237442716768521	0.77968066419019744	0.83694525325313618	0.94417462393933504	0.94613695626761452	0.99993347945730837	0.99981015470498968	0.99008686300798576	0.016	-0.108	-0.092	-0.118	0.027	-0.092	0.083	-0.064	0.019	no	no	no	no	no	no	no	no	no
S4R1M9	Osbpl10	Oxysterol-binding protein-related protein 10	0.99241920846373821	0.50267374277204302	0.68130492011763666	0.87064330584335725	0.83194967128783293	0.99137572981260502	0.99993347945730837	0.99981015470498968	0.91038735394444892	-0.015	-0.13	-0.145	-0.136	0.08	-0.055	-0.144	-0.001	-0.145	no	no	no	no	no	no	no	no	no
P70297	Stam	Signal transducing adapter molecule 1	0.84394464107250655	0.50267374277204302	0.94357109531204497	0.98270368392039653	0.56154423430030109	0.94439467892640117	0.99993347945730837	0.99981015470498968	0.99374452539595282	0.055	-0.078	-0.023	-0.024	0.092	0.068	-0.042	0.046	0.004	no	no	no	no	no	no	no	no	no
S4R2K0	Pdf	Peptide deformylase, mitochondrial	0.99216209142058454	0.50267374277204302	0.67927680549267555	0.98270368392039653	0.84244706241720768	0.99957880831197699	0.99993347945730837	0.99981015470498968	0.96460323698804340	0.017	0.146	0.163	-0.045	0.086	0.041	-0.03	-0.024	-0.054	no	no	no	no	no	no	no	no	no
Q8K3K7	Agpat2	1-acyl-sn-glycerol-3-phosphate acyltransferase beta	0.83366588605524716	0.50271092886010627	0.95019824631089789	0.92505393639760014	0.69875020863152937	0.99957880831197699	0.99993347945730837	0.99981015470498968	0.96460323698804340	0.111	-0.154	-0.043	-0.112	0.144	0.032	-0.044	0.12	0.077	no	no	no	no	no	no	no	no	no
P59438	Hps5	BLOC-2 complex member HPS5	0.97631178317724565	0.50327403750668243	0.79442893764268463	0.98116841886997230	0.60056195903997123	0.96045924057230692	0.99993347945730837	0.99981015470498968	0.95922374626894247	0.132	-0.733	-0.601	0.3	-0.83	-0.531	-0.456	-0.09	-0.546	no	no	no	no	no	no	no	no	no
Q5SWU9	Acaca	Acetyl-CoA carboxylase 1	0.89013875719303825	0.50346413752196129	0.91555074926334701	0.99724214591913729	0.89977773486699952	0.98752811512552230	0.99993347945730837	0.99981015470498968	0.96460323698804340	0.037	-0.065	-0.028	-0.004	-0.027	-0.031	-0.01	0.043	0.033	no	no	no	no	no	no	no	no	no
Q91WB4	Plekhf2	Pleckstrin homology domain-containing family F member 2	0.89995061319295055	0.50346413752196129	0.90050836747352880	0.97018126211734756	0.86485144389605828	0.99957880831197699	0.99993347945730837	0.99981015470498968	0.87526028041705839	0.045	-0.09	-0.045	0.047	-0.047	0	0.083	0.027	0.11	no	no	no	no	no	no	no	no	no
P70324	Tbx3	T-box transcription factor TBX3	0.98911902829045473	0.50346413752196129	0.77239043943604746	0.95656009076218662	0.52011106977621924	0.96218205657008582	0.99993347945730837	0.99981015470498968	0.91038735394444892	-0.013	0.102	0.089	-0.06	0.128	0.068	-0.087	0.195	0.108	no	no	no	no	no	no	no	no	no
P54923	Adprh	ADP-ribosylhydrolase ARH1	0.99241920846373821	0.50346413752196129	0.68247933115663406	0.91785992647220360	0.64071004604657034	0.99957880831197699	0.99993347945730837	0.99981015470498968	0.96662107796648844	-0.005	-0.048	-0.054	-0.041	0.051	0.01	-0.006	0.021	0.016	no	no	no	no	no	no	no	no	no
Q9D485	Efhc2	EF-hand domain-containing family member C2	0.64429982397892405	0.50346413752196129	0.97882929530428153	0.87938641531958617	0.99871091194796824	0.94389533340219867	0.99993347945730837	0.99981015470498968	0.96460323698804340	-0.487	0.432	-0.055	0.432	0.003	0.435	0.005	0.212	0.217	no	no	no	no	no	no	no	no	no
P61219	Polr2f	DNA-directed RNA polymerases I, II, and III subunit RPABC2	0.56223492117313389	0.50346413752196129	0.95019824631089789	0.98270368392039653	0.97883058868803552	0.99137572981260502	0.99993347945730837	0.99981015470498968	0.99049193802904911	-0.099	0.077	-0.022	-0.025	-0.008	-0.033	-0.016	0.006	-0.01	no	no	no	no	no	no	no	no	no
Q8BW72	Kdm4a	Lysine-specific demethylase 4A	0.72502243498573693	0.50346413752196129	0.99404613206756254	0.98770876173265054	0.56154423430030109	0.94439467892640117	0.99993347945730837	0.99981015470498968	0.98052774799984455	-0.129	0.134	0.005	-0.029	0.159	0.13	0.04	-0.006	0.035	no	no	no	no	no	no	no	no	no
Q9D5D8	Cdyl2	Chromodomain Y-like protein 2	0.94463211274868153	0.50346413752196129	0.58717187445990804	0.98397840769347378	0.60745436824885490	0.94613695626761452	0.99993347945730837	0.99981015470498968	0.98098286889702146	0.046	0.141	0.187	0.039	-0.158	-0.119	-0.051	0.086	0.035	no	no	no	no	no	no	no	no	no
Q9D1C8	Vps28	Vacuolar protein sorting-associated protein 28 homolog	0.90632248902518009	0.50378741879626443	0.89017476820110886	0.97478532000127838	0.68735706865803570	0.98533627539228752	0.99993347945730837	0.99981015470498968	0.95964282397846978	-0.042	0.091	0.049	-0.043	0.088	0.044	-0.026	0.093	0.068	no	no	no	no	no	no	no	no	no
Q6ZWV3	Rpl10	60S ribosomal protein L10	0.99241920846373821	0.50378741879626443	0.70001176459713055	0.77614998303227556	0.52011106977621924	0.99957880831197699	0.99993347945730837	0.99981015470498968	0.98815961158257926	-0.004	-0.047	-0.051	0.06	-0.059	0.001	0	-0.009	-0.009	no	no	no	no	no	no	no	no	no
Q99NA9	Pcgf6	Polycomb group RING finger protein 6	0.90861300636291786	0.50378741879626443	0.53749704338657656	0.80694223842733692	0.98116195698288089	0.92183988120494820	0.99993347945730837	0.99981015470498968	0.96763630746626783	-0.052	-0.116	-0.168	0.141	-0.011	0.131	-0.137	0.099	-0.037	no	no	no	no	no	no	no	no	no
Q61398	Pcolce	Procollagen C-endopeptidase enhancer 1	0.94987571107201008	0.50378741879626443	0.84551659195277828	0.99543712070572599	0.87630820214401939	0.99137572981260502	0.99993347945730837	0.99981015470498968	0.96460323698804340	0.07	-0.235	-0.165	0.017	-0.119	-0.102	-0.046	-0.093	-0.139	no	no	no	no	no	no	no	no	no
Q69ZF8	Msl2	E3 ubiquitin-protein ligase MSL2	0.87586063319383600	0.50378741879626443	0.92423946396338275	0.97035002754231692	0.75644247893956573	0.99957880831197699	0.99993347945730837	0.99981015470498968	0.84774585200679242	-0.243	0.399	0.156	-0.21	0.325	0.115	0.687	-0.061	0.625	no	no	no	no	no	no	no	no	no
Q9WUN2	Tbk1	Serine/threonine-protein kinase TBK1	0.98911902829045473	0.50378741879626443	0.67403504543425130	0.96856804999180990	0.92599405446091565	0.94613695626761452	0.99993347945730837	0.99981015470498968	0.96552260951059399	-0.018	-0.133	-0.15	0.071	0.043	0.114	-0.012	0.057	0.046	no	no	no	no	no	no	no	no	no
Q3UFS4	Gpatch11	G patch domain-containing protein 11	0.88198132924755013	0.50378741879626443	0.92298674165444194	0.95656009076218662	0.96539172930032580	0.95244214813929184	0.99993347945730837	0.99981015470498968	0.99213900413838030	-0.104	0.177	0.072	-0.107	-0.028	-0.135	0.072	-0.063	0.009	no	no	no	no	no	no	no	no	no
Q9R226	Khdrbs3	KH domain-containing, RNA-binding, signal transduction-associated protein 3	0.92773862719380895	0.50378741879626443	0.87120239546826395	0.96885906393667809	0.50900163630985906	0.95244214813929184	0.99993347945730837	0.99981015470498968	0.96460323698804340	-0.071	0.186	0.115	0.099	-0.241	-0.142	-0.08	0.201	0.121	no	no	no	no	no	no	no	no	no
O70435	Psma3	Proteasome subunit alpha type-3	0.93708396607050770	0.50378741879626443	0.85884887739862781	0.98270368392039653	0.94417462393933504	0.97438060149253802	0.99993347945730837	0.99981015470498968	0.96460323698804340	0.02	-0.056	-0.037	-0.02	-0.014	-0.033	0.009	0.021	0.03	no	no	no	no	no	no	no	no	no
Q04207	Rela	Transcription factor p65	0.94987571107201008	0.50378741879626443	0.59192510119327468	0.98270368392039653	0.92086984408611194	0.99957880831197699	0.99993347945730837	0.99981015470498968	0.96460323698804340	0.045	0.152	0.197	-0.05	0.051	0.001	0.051	0.037	0.088	no	no	no	no	no	no	no	no	no
Q8K2I9	Fbh1	F-box DNA helicase 1	0.90386519930212161	0.50378741879626443	0.89641654750751787	0.94772349476673734	0.71489950942275282	0.99957880831197699	0.99993347945730837	0.99981015470498968	0.99049193802904911	-0.29	0.598	0.308	-0.385	0.549	0.165	-0.038	-0.02	-0.057	no	no	no	no	no	no	no	no	no
Q9D8P4	Mrpl17	39S ribosomal protein L17, mitochondrial	0.97494845592311807	0.50378741879626443	0.80363774257908183	0.99472787762008574	0.85948384756113361	0.99036069181508213	0.99993347945730837	0.99981015470498968	0.98778095074373840	-0.019	0.096	0.077	-0.009	0.053	0.043	0.024	-0.004	0.02	no	no	no	no	no	no	no	no	no
Q6P5H2	Nes	Nestin	0.84294582152927267	0.50378741879626443	0.94691633292123567	0.99472787762008574	0.94417462393933504	0.99957880831197699	0.99993347945730837	0.99981015470498968	0.98815961158257926	0.143	-0.202	-0.059	0.023	-0.05	-0.027	0.06	-0.1	-0.039	no	no	no	no	no	no	no	no	no
Q9WVL3	Slc12a7	Solute carrier family 12 member 7	0.99807522907512913	0.50378741879626443	0.74552642841438621	0.99724214591913729	0.91292851986162882	0.99957880831197699	0.99993347945730837	0.99981015470498968	0.86096954895680022	-0.003	0.078	0.075	-0.005	0.027	0.023	0.012	0.093	0.106	no	no	no	no	no	no	no	no	no
Q9CY58	Serbp1	Plasminogen activator inhibitor 1 RNA-binding protein	0.97365015206734395	0.50438452193325400	0.80690131392112896	0.92170863886307663	0.80067104818887169	0.99957880831197699	0.99993347945730837	0.99981015470498968	0.90228262153645378	0.011	-0.055	-0.044	0.041	-0.04	0.001	-0.022	-0.042	-0.064	no	no	no	no	no	no	no	no	no
P43275	H1-1	Histone H1.1	0.77531307311710751	0.50466603952447253	0.97482552045416881	0.82963868138656593	0.82215085388299036	0.98661483545537010	0.99993347945730837	0.99981015470498968	0.97341792412136907	-0.055	0.064	0.009	-0.072	0.042	-0.031	-0.028	0.009	-0.019	no	no	no	no	no	no	no	no	no
B2RXC6	Polr3a	DNA-directed RNA polymerase subunit	0.97294525838105950	0.50466603952447253	0.63390430328914549	0.96476238412826587	0.74892633118510343	0.99957880831197699	0.99993347945730837	0.99981015470498968	0.97341792412136907	0.013	0.061	0.074	-0.034	0.051	0.017	-0.019	0.001	-0.018	no	no	no	no	no	no	no	no	no
Q8CGA0	Ppm1f	Protein phosphatase 1F	0.89831247080644672	0.50466603952447253	0.90773838160652753	0.92305530098671795	0.22407742933730732	0.90411469638122555	0.99993347945730837	0.99981015470498968	0.96460323698804340	-0.048	0.093	0.045	-0.068	0.178	0.11	-0.084	0.048	-0.036	no	no	no	no	no	no	no	no	no
A0A338P6I9	Gm56451	Uncharacterized protein	0.82843443635402192	0.50470168906820301	0.40041804464597985	0.34492010713827115	0.77943612620360270	0.75623016158901646	0.99993347945730837	0.99981015470498968	0.96368898250867785	0.145	0.198	0.343	0.445	-0.15	0.295	0.198	-0.068	0.131	no	no	no	no	no	no	no	no	no
P13011	Scd2	Stearoyl-CoA desaturase 2	0.90386519930212161	0.50650273889707587	0.89637068423826183	0.97978121625982295	0.91065123762511224	0.99957880831197699	0.99993347945730837	0.99981015470498968	0.96074202690772847	0.162	-0.336	-0.174	0.144	-0.127	0.018	0.236	0.008	0.244	no	no	no	no	no	no	no	no	no
Q9JM05	Pias4	E3 SUMO-protein ligase PIAS4	0.71178192041913346	0.50666740177119118	0.99956447567375739	0.99724214591913729	0.91065123762511224	0.99957880831197699	0.99993347945730837	0.99981015470498968	0.87149657217647125	0.088	-0.088	0	0.005	-0.033	-0.028	0.017	0.098	0.114	no	no	no	no	no	no	no	no	no
Q9Z0H1	Wdr46	WD repeat-containing protein 46	0.82062363645524283	0.50669311459283051	0.95909031463067751	0.97035002754231692	0.68642071580790776	0.99036069181508213	0.99993347945730837	0.99981015470498968	0.96297907829225748	-0.034	0.045	0.011	0.023	-0.044	-0.021	-0.07	0.039	-0.031	no	no	no	no	no	no	no	no	no
P70388	Rad50	DNA repair protein RAD50	0.90774584977101203	0.50688988143606362	0.88938085237589548	0.93908143276086942	0.80232120395012874	0.99957880831197699	0.99993347945730837	0.99981015470498968	0.96460323698804340	-0.02	0.044	0.024	0.03	-0.032	-0.002	-0.017	0.033	0.016	no	no	no	no	no	no	no	no	no
Q6P5F9	Xpo1	Exportin-1	0.89687871455363433	0.50688988143606362	0.91218691796725804	0.96476238412826587	0.93817005176382895	0.94613695626761452	0.99993347945730837	0.99981015470498968	0.99174065397843492	0.029	-0.054	-0.025	0.03	0.015	0.046	-0.01	0.014	0.004	no	no	no	no	no	no	no	no	no
Q8R1N4	Nudcd3	NudC domain-containing protein 3	0.77335042617521121	0.50688988143606362	0.97882929530428153	0.70782480796813563	0.55123037179499712	0.99957880831197699	0.99993347945730837	0.99981015470498968	0.97948051409599068	0.064	-0.073	-0.01	0.11	-0.089	0.021	0.011	-0.03	-0.019	no	no	no	no	no	no	no	no	no
Q9CQF3	Nudt21	Cleavage and polyadenylation specificity factor subunit 5	0.99241920846373821	0.50691761423762349	0.69977766566775468	0.91785992647220360	0.93817005176382895	0.98533627539228752	0.99993347945730837	0.99981015470498968	0.94421460170505100	0.004	0.05	0.054	0.04	-0.014	0.026	-0.008	-0.033	-0.04	no	no	no	no	no	no	no	no	no
P20108	Prdx3	Thioredoxin-dependent peroxide reductase, mitochondrial	0.95381903264624301	0.50719859933207734	0.84282509726047117	0.91785992647220360	0.83853304864439970	0.99957880831197699	0.99993347945730837	0.99981015470498968	0.96460323698804340	-0.015	0.053	0.038	0.044	-0.032	0.011	-0.046	0.016	-0.03	no	no	no	no	no	no	no	no	no
Q6NZQ6	Znf740	Zinc finger protein 740	0.96842739681190704	0.50719859933207734	0.62668493790931545	0.99543712070572599	0.89560577619571602	0.99865595292451692	0.99993347945730837	0.99981015470498968	0.96592082659010947	0.049	0.209	0.258	0.016	-0.091	-0.075	-0.01	0.081	0.071	no	no	no	no	no	no	no	no	no
Q3V0J1	Tmem237	Transmembrane protein 237	0.94450434619322066	0.50719859933207734	0.85756982161917783	0.91785992647220360	0.85808361873959893	0.99957880831197699	0.99993347945730837	0.99981015470498968	0.87526028041705839	-0.045	0.135	0.09	-0.111	0.075	-0.036	-0.051	-0.114	-0.165	no	no	no	no	no	no	no	no	no
Q02819	Nucb1	Nucleobindin-1	0.80285873705301058	0.50719859933207734	0.96686630022507003	0.98270368392039653	0.96549415081877454	0.99957880831197699	0.99993347945730837	0.99981015470498968	0.98815961158257926	-0.047	0.059	0.012	0.024	-0.009	0.015	0	-0.012	-0.012	no	no	no	no	no	no	no	no	no
Q2VPA6	Helq	Helicase POLQ-like	0.87093666378312928	0.50729750595128664	0.93063528976259635	0.98770876173265054	0.80825032541197517	0.98752811512552230	0.99993347945730837	0.99981015470498968	0.96460323698804340	0.21	-0.33	-0.121	-0.072	0.229	0.157	0.17	-0.019	0.151	no	no	no	no	no	no	no	no	no
P70389	Igfals	Insulin-like growth factor-binding protein complex acid labile subunit	0.90632248902518009	0.50767313561735194	0.53095320053633410	0.99912274241274157	0.79904188454916536	0.96045924057230692	0.99993347945730837	0.99981015470498968	0.99174065397843492	0.171	0.366	0.536	-0.007	0.266	0.259	0.113	-0.088	0.025	no	no	no	no	no	no	no	no	no
P56395	Cyb5a	Cytochrome b5	0.31841660386880222	0.50788790654863458	0.83416466528061928	0.66093542284039597	0.65058607530555623	0.96097817722433920	0.99993347945730837	0.99981015470498968	0.99049193802904911	0.117	-0.068	0.05	0.117	-0.071	0.046	-0.01	0.003	-0.007	no	no	no	no	no	no	no	no	no
Q8BVI4	Qdpr	Dihydropteridine reductase	0.96992602816322859	0.50788790654863458	0.81410691116400602	0.99326691809889334	0.75089906683214580	0.94439467892640117	0.99993347945730837	0.99981015470498968	0.96460323698804340	0.012	-0.053	-0.041	-0.009	-0.044	-0.053	-0.004	0.028	0.024	no	no	no	no	no	no	no	no	no
P10922	H1-0	Histone H1.0	0.63771983875214799	0.50810261071032192	0.97482136483268189	0.99912274241274157	0.82044933101812578	0.96246533829916647	0.99993347945730837	0.99981015470498968	0.91038735394444892	-0.394	0.341	-0.053	0.007	-0.226	-0.219	0.197	0.153	0.349	no	no	no	no	no	no	no	no	no
Q8BH93	Mapk1ip1l	MAPK-interacting and spindle-stabilizing protein-like	0.89687871455363433	0.50810261071032192	0.91228693291025809	0.98270368392039653	0.84276561193479671	0.99957880831197699	0.99993347945730837	0.99981015470498968	0.98052774799984455	-0.129	0.239	0.109	-0.09	0.143	0.052	-0.043	-0.02	-0.062	no	no	no	no	no	no	no	no	no
Q3UFB2	Znhit6	Box C/D snoRNA protein 1	0.54000289759743092	0.50810261071032192	0.93085007907372364	0.91785992647220360	0.99590426625797679	0.94613695626761452	0.99993347945730837	0.99981015470498968	0.99961474134046058	-0.078	0.057	-0.021	-0.048	0.001	-0.047	0.059	-0.059	0	no	no	no	no	no	no	no	no	no
P53996	Cnbp	CCHC-type zinc finger nucleic acid binding protein	0.99936808849243330	0.50810261071032192	0.74380501564110135	0.99912274241274157	0.92459409405745230	0.99957880831197699	0.99993347945730837	0.99981015470498968	0.96460323698804340	0.002	-0.134	-0.133	-0.002	0.044	0.042	0.068	-0.005	0.063	no	no	no	no	no	no	no	no	no
Q9Z2N8	Actl6a	Actin-like protein 6A	0.90882055343627466	0.50810261071032192	0.88822777634950478	0.92170863886307663	0.27930282499376868	0.94431361677377701	0.99993347945730837	0.99981015470498968	0.99174065397843492	0.019	-0.041	-0.023	0.031	-0.073	-0.042	0.008	-0.005	0.003	no	no	no	no	no	no	no	no	no
O70348	Dxo	Decapping and exoribonuclease protein	0.80059221901086752	0.50810261071032192	0.96862397380988730	0.98770876173265054	0.93817005176382895	0.99957880831197699	0.99993347945730837	0.99981015470498968	0.96935336103600722	-0.08	0.1	0.02	-0.023	0.028	0.005	0.101	-0.069	0.032	no	no	no	no	no	no	no	no	no
Q8BK72	Mrps27	28S ribosomal protein S27, mitochondrial	0.17806124884408214	0.50810261071032192	0.71184155664219906	0.92163619688494181	0.48528382760547106	0.97471344147522232	0.99993347945730837	0.99981015470498968	0.96460323698804340	-0.107	0.052	-0.055	-0.039	0.07	0.031	0.019	-0.05	-0.03	no	no	no	no	no	no	no	no	no
Q99JW2	Acy1	Aminoacylase-1	0.88067720103936964	0.50837988980834914	0.92352212481563778	0.91785992647220360	0.41781295271978414	0.96210067460896842	0.99993347945730837	0.99981015470498968	0.96460323698804340	0.03	-0.05	-0.02	-0.042	0.076	0.034	0.003	0.017	0.02	no	no	no	no	no	no	no	no	no
B2RX14	Tut4	Terminal uridylyltransferase 4	0.71376543316144925	0.50837988980834914	0.99928552353126776	0.83292854763484148	0.90920143305779022	0.96045924057230692	0.99993347945730837	0.99981015470498968	0.96157240769126762	-0.081	0.081	0	-0.091	0.032	-0.059	0.024	0.035	0.059	no	no	no	no	no	no	no	no	no
Q05816	Fabp5	Fatty acid-binding protein 5	0.93460656880852810	0.50864548290743827	0.86479439714446782	0.98426354568786101	0.98639893792711875	0.99957880831197699	0.99993347945730837	0.99981015470498968	0.99008686300798576	-0.072	0.2	0.128	0.054	0.015	0.069	-0.058	0.091	0.033	no	no	no	no	no	no	no	no	no
P09926	Surf2	Surfeit locus protein 2	0.92660250972128300	0.50864548290743827	0.56744078782814333	0.98270368392039653	0.91494832139792892	0.99957880831197699	0.99993347945730837	0.99981015470498968	0.96460323698804340	-0.035	-0.088	-0.123	-0.035	0.031	-0.004	-0.004	-0.028	-0.032	no	no	no	no	no	no	no	no	no
A2APY7	Ndufaf5	Arginine-hydroxylase NDUFAF5, mitochondrial	0.98911902829045473	0.50864548290743827	0.67927680549267555	0.98770876173265054	0.92660269979092624	0.99957880831197699	0.99993347945730837	0.99981015470498968	0.99830316124829344	-0.027	-0.202	-0.229	0.044	-0.065	-0.021	0.219	-0.226	-0.007	no	no	no	no	no	no	no	no	no
Q8VBT0	Tmx1	Thioredoxin-related transmembrane protein 1	0.99216209142058454	0.50864548290743827	0.77239043943604746	0.95656009076218662	0.97254102578597534	0.98866616384105432	0.99993347945730837	0.99981015470498968	0.99049193802904911	-0.014	0.119	0.105	-0.072	0.016	-0.056	-0.002	0.017	0.015	no	no	no	no	no	no	no	no	no
Q9CR55		UPF0547 protein C16orf87 homolog	0.64234597261785864	0.50864548290743827	0.97482136483268189	0.97933565005235168	0.85971409081262606	0.94439467892640117	0.99993347945730837	0.99981015470498968	0.91038735394444892	0.701	-0.61	0.091	-0.271	-0.337	-0.608	-0.322	-0.369	-0.691	no	no	no	no	no	no	no	no	no
P24788	Cdk11b	Cyclin-dependent kinase 11B	0.95326861981930444	0.50864548290743827	0.84551659195277828	0.90976783723563726	0.75887760522635439	0.99957880831197699	0.99993347945730837	0.99981015470498968	0.96460323698804340	-0.01	0.033	0.024	-0.031	0.027	-0.003	0.014	-0.029	-0.016	no	no	no	no	no	no	no	no	no
E9Q6H8	Plekha5	Pleckstrin homology domain-containing, family A member 5	0.69981794510247552	0.50864548290743827	0.99114425748763813	0.91785992647220360	0.64431884226117064	0.99957880831197699	0.99993347945730837	0.99981015470498968	0.77668169759307071	-0.144	0.137	-0.007	0.11	-0.147	-0.037	0	0.255	0.255	no	no	no	no	no	no	no	no	no
Q8K2I1	Fntb	Protein farnesyltransferase subunit beta	0.77701360015586940	0.50941286876584202	0.35658701872605908	0.97320374970788814	0.82044933101812578	0.99957880831197699	0.99993347945730837	0.99981015470498968	0.99888686051331022	-0.051	-0.059	-0.111	0.03	-0.039	-0.009	-0.026	0.024	-0.001	no	no	no	no	no	no	no	no	no
Q9CQF6	Aasdhppt	L-aminoadipate-semialdehyde dehydrogenase-phosphopantetheinyl transferase	0.99241920846373821	0.50941286876584202	0.76742201176318903	0.99724214591913729	0.99590426625797679	0.99957880831197699	0.99993347945730837	0.99981015470498968	0.92539793324254616	-0.009	0.088	0.079	0.005	-0.002	0.003	-0.03	-0.049	-0.079	no	no	no	no	no	no	no	no	no
Q810D6	Grwd1	Glutamate-rich WD repeat-containing protein 1	0.99936808849243330	0.50941286876584202	0.73530885074208974	0.99472787762008574	0.74333789401113570	0.96045924057230692	0.99993347945730837	0.99981015470498968	0.91038735394444892	-0.001	-0.044	-0.045	0.005	-0.038	-0.033	-0.003	-0.045	-0.049	no	no	no	no	no	no	no	no	no
A2A8L5	Ptprf	Receptor-type tyrosine-protein phosphatase F	0.89076059434875043	0.50941286876584202	0.91861460557846275	0.99326691809889334	0.63507340123822631	0.94439467892640117	0.99993347945730837	0.99981015470498968	0.97651777513702909	0.05	-0.088	-0.038	0.017	-0.096	-0.079	0.027	-0.052	-0.025	no	no	no	no	no	no	no	no	no
Q6A026	Pds5a	Sister chromatid cohesion protein PDS5 homolog A	0.59667888108748968	0.50941286876584202	0.96105920383549193	0.88872426488480682	0.99514620713864332	0.94439467892640117	0.99993347945730837	0.99981015470498968	0.93067692303029992	0.056	-0.046	0.01	0.044	0.002	0.046	0.027	0.014	0.041	no	no	no	no	no	no	no	no	no
Q9WUF3	Casp8ap2	CASP8-associated protein 2	0.99936808849243330	0.50941286876584202	0.74380501564110135	0.99326691809889334	0.74380071378598411	0.96210067460896842	0.99993347945730837	0.99981015470498968	0.96460323698804340	0.002	0.228	0.23	-0.042	0.197	0.155	0.096	-0.015	0.081	no	no	no	no	no	no	no	no	no
Q5DTI6	Kansl1l	KAT8 regulatory NSL complex subunit 1-like protein	0.91977699523970924	0.50941286876584202	0.88646537740427811	0.96476238412826587	0.91494832139792892	0.99957880831197699	0.99993347945730837	0.99981015470498968	0.99049193802904911	-0.069	0.16	0.092	0.092	-0.057	0.035	0.092	-0.112	-0.02	no	no	no	no	no	no	no	no	no
E9PWW9	Rsf1	Remodeling and spacing factor 1	0.97568872464737277	0.50941286876584202	0.80442585426297020	0.98402921260781751	0.97982346543252263	0.99957880831197699	0.99993347945730837	0.99981015470498968	0.99008686300798576	-0.015	0.077	0.062	0.022	-0.008	0.014	0.004	-0.017	-0.013	no	no	no	no	no	no	no	no	no
Q80VJ2	Sra1	Steroid receptor RNA activator 1	0.77376334883020870	0.50941286876584202	0.97882929530428153	0.88817694686896853	0.75230624550321457	0.99957880831197699	0.99993347945730837	0.99981015470498968	0.96460323698804340	-0.105	0.12	0.015	0.117	-0.1	0.017	0.029	-0.099	-0.07	no	no	no	no	no	no	no	no	no
Q8VBW6	Nae1	NEDD8-activating enzyme E1 regulatory subunit	0.99936808849243330	0.50941286876584202	0.74380501564110135	0.94583219036757704	0.97883058868803552	0.98533627539228752	0.99993347945730837	0.99981015470498968	0.96662107796648844	0	-0.07	-0.07	0.046	-0.008	0.039	-0.059	0.036	-0.023	no	no	no	no	no	no	no	no	no
Q91W90	Txndc5	Thioredoxin domain-containing protein 5	0.70977678409639866	0.50941286876584202	0.99684673678894042	0.94547052470513893	0.97807716386072341	0.94946663507685192	0.99993347945730837	0.99981015470498968	0.91038735394444892	-0.053	0.052	-0.001	-0.035	-0.006	-0.042	-0.008	0.066	0.058	no	no	no	no	no	no	no	no	no
Q8BWU5	Osgep	tRNA N6-adenosine threonylcarbamoyltransferase	0.99241920846373821	0.50941286876584202	0.69448601203057170	0.99326691809889334	0.86923363579968327	0.99957880831197699	0.99993347945730837	0.99981015470498968	0.98098286889702146	-0.005	-0.048	-0.053	0.009	-0.025	-0.016	-0.021	0.008	-0.012	no	no	no	no	no	no	no	no	no
Q3U0P5	Entpd6	Ectonucleoside triphosphate diphosphohydrolase 6	0.68940739982478538	0.51117205710721447	0.98799616746286001	0.91785992647220360	0.88264407288036995	0.86706149780654496	0.99993347945730837	0.99981015470498968	0.96460323698804340	0.18	-0.169	0.011	-0.138	-0.082	-0.221	-0.079	-0.015	-0.094	no	no	no	no	no	no	no	no	no
Q9D818	Sapcd2	Suppressor APC domain-containing protein 2	0.87543792722447700	0.51117205710721447	0.92899857251408469	0.88716487072709294	0.75887760522635439	0.99957880831197699	0.99993347945730837	0.99981015470498968	0.96460323698804340	-0.088	0.141	0.053	0.14	-0.116	0.024	0.042	0.009	0.051	no	no	no	no	no	no	no	no	no
P62855	Rps26	40S ribosomal protein S26	0.94622757982281036	0.51117205710721447	0.85823928588213827	0.91785992647220360	0.77717823754999504	0.99957880831197699	0.99993347945730837	0.99981015470498968	0.99008686300798576	0.03	-0.092	-0.061	0.079	-0.072	0.007	-0.003	-0.012	-0.015	no	no	no	no	no	no	no	no	no
Q8BTC1	Brawnin	Protein BRAWNIN	0.31225408481740774	0.51188703959938120	0.82142753210452746	0.99472787762008574	0.99590426625797679	0.99957880831197699	0.99993347945730837	0.00014086292703604	0.00004706157858434	-1.349	0.761	-0.589	-0.085	-0.017	-0.102	-0.045	-3.854	-3.9	no	no	no	no	no	no	no	yes	yes
P97493	Txn2	Thioredoxin, mitochondrial	0.87035514769291800	0.51190240224151462	0.93252231953863518	0.81790036144214817	0.91216211178522388	0.74201472434696558	0.99993347945730837	0.99981015470498968	0.99008686300798576	-0.095	0.147	0.052	0.175	0.054	0.23	-0.064	0.036	-0.028	no	no	no	no	no	no	no	no	no
P00493	Hprt1	Hypoxanthine-guanine phosphoribosyltransferase	0.32426603078565264	0.51318799622826505	0.83987171219616918	0.78806418067385864	0.49430336839400135	0.25117838367407458	0.99993347945730837	0.99981015470498968	0.96460323698804340	0.103	-0.059	0.044	0.076	0.08	0.156	-0.041	0.073	0.031	no	no	no	no	no	no	no	no	no
P54310	Lipe	Hormone-sensitive lipase	0.71598792534417577	0.51376855565100166	0.99928552353126776	0.87938641531958617	0.80234110032412975	0.99957880831197699	0.99993347945730837	0.99981015470498968	0.87149657217647125	0.146	-0.146	0.001	-0.149	0.103	-0.046	0.078	0.107	0.185	no	no	no	no	no	no	no	no	no
Q91WC0	Setd3	Actin-histidine N-methyltransferase	0.62261501004623532	0.51381272228544350	0.97105530880564428	0.77834313349385131	0.03207399982271573	0.81242349503666167	0.99993347945730837	0.99981015470498968	0.85062811780554415	-0.09	0.076	-0.014	-0.099	0.205	0.106	0.067	0.052	0.119	no	no	no	no	yes	no	no	no	no
Q8BIA4	Fbxw8	F-box/WD repeat-containing protein 8	0.97987035437314540	0.51419982639505601	0.79858878771799313	0.99917941548439393	0.96614710731773989	0.99957880831197699	0.99993347945730837	0.99981015470498968	0.87526028041705839	-0.021	0.123	0.102	0	0.02	0.019	0.037	0.116	0.153	no	no	no	no	no	no	no	no	no
Q9Z2D0	Mtmr9	Myotubularin-related protein 9	0.89831247080644672	0.51486413373845452	0.91197371163982976	0.88872426488480682	0.81197309764342751	0.71583924633275942	0.99993347945730837	0.99981015470498968	0.99008686300798576	-0.059	0.112	0.054	-0.11	-0.078	-0.188	0.012	-0.03	-0.018	no	no	no	no	no	no	no	no	no
Q8BVF2	Pdcl3	Phosducin-like protein 3	0.62960080204237134	0.51600106376183263	0.97245482650971016	0.98494143002379120	0.93536110693582653	0.98533627539228752	0.99993347945730837	0.99981015470498968	0.94330234774011401	-0.071	0.06	-0.011	-0.016	-0.018	-0.034	0.007	-0.057	-0.05	no	no	no	no	no	no	no	no	no
Q8BLY7	Hps6	BLOC-2 complex member HPS6	0.97631178317724565	0.51600106376183263	0.66029515881763279	0.94583219036757704	0.79599277771226018	0.99957880831197699	0.99993347945730837	0.99981015470498968	0.99211053585438991	-0.177	-0.963	-1.141	0.643	-0.716	-0.073	0.551	-0.486	0.065	no	no	no	no	no	no	no	no	no
A6H5Y3	Mtr	Methionine synthase	0.94450434619322066	0.51606277189378180	0.85916060260624172	0.93739472013277125	0.98525818007024013	0.94946663507685192	0.99993347945730837	0.99981015470498968	0.95922374626894247	-0.026	0.078	0.052	-0.055	-0.006	-0.062	-0.079	0.019	-0.06	no	no	no	no	no	no	no	no	no
Q9CPQ1	Cox6c	Cytochrome c oxidase subunit 6C	0.68940739982478538	0.51606277189378180	0.98713046902720025	0.99543712070572599	0.91693698665980705	0.99957880831197699	0.99993347945730837	0.99981015470498968	0.99888686051331022	-0.127	0.118	-0.008	-0.01	0.042	0.032	-0.059	0.058	-0.001	no	no	no	no	no	no	no	no	no
Q9D771	Pacc1	Proton-activated chloride channel	0.99684291648941081	0.51674802077475634	0.72867049997171063	0.78934610939472460	0.37444200598878785	0.99957880831197699	0.99993347945730837	0.99981015470498968	0.99049193802904911	-0.016	-0.355	-0.371	-0.458	0.572	0.115	-0.2	0.233	0.034	no	no	no	no	no	no	no	no	no
Q9CQY1	Atg12	Ubiquitin-like protein ATG12	0.98519794027007446	0.51687097201615662	0.79410938073004322	0.99326691809889334	0.96168188572629187	0.99957880831197699	0.99993347945730837	0.99981015470498968	0.98098286889702146	-0.03	0.192	0.162	0.028	0.034	0.063	-0.052	0.003	-0.049	no	no	no	no	no	no	no	no	no
Q9Z129	Recql	ATP-dependent DNA helicase Q1	0.89831247080644672	0.51687097201615662	0.91228693291025809	0.97537186439341572	0.67558077688371720	0.98533627539228752	0.99993347945730837	0.99981015470498968	0.99049193802904911	-0.099	0.188	0.089	-0.089	0.19	0.101	-0.119	0.099	-0.019	no	no	no	no	no	no	no	no	no
Q9D1Q4	Dpm3	Dolichol-phosphate mannosyltransferase subunit 3	0.92773862719380895	0.51687097201615662	0.87839964351078137	0.99326691809889334	0.95899536595299073	0.99957880831197699	0.99993347945730837	0.99981015470498968	0.96460323698804340	-0.035	0.09	0.055	0.014	0.017	0.031	0.042	0.013	0.054	no	no	no	no	no	no	no	no	no
Q9DBX1	Rgcc	Regulator of cell cycle RGCC	0.99241920846373821	0.51687097201615662	0.69544809990862766	0.97035002754231692	0.82044933101812578	0.99957880831197699	0.99993347945730837	0.99981015470498968	0.96368898250867785	0.046	0.397	0.443	0.21	-0.265	-0.055	-0.312	0.591	0.278	no	no	no	no	no	no	no	no	no
Q9CQC8	Spg21	Maspardin	0.60367883272220879	0.51687097201615662	0.96327619426604782	0.96856804999180990	0.98116195698288089	0.96552818110030503	0.99993347945730837	0.99981015470498968	0.86096954895680022	-0.115	0.095	-0.021	0.052	0.009	0.061	0.063	0.073	0.136	no	no	no	no	no	no	no	no	no
Q6P9L6	Kif15	Kinesin-like protein KIF15	0.88067720103936964	0.51687097201615662	0.92445680375484718	0.97933565005235168	0.78088227888562001	0.99957880831197699	0.99993347945730837	0.99981015470498968	0.98072849553334496	-0.027	0.044	0.017	-0.02	0.034	0.015	-0.039	0.05	0.012	no	no	no	no	no	no	no	no	no
Q8BFR5	Tufm	Elongation factor Tu, mitochondrial	0.82062363645524283	0.51800885384707640	0.95989706997769186	0.99326691809889334	0.97121903826198852	0.99957880831197699	0.99993347945730837	0.99981015470498968	0.96460323698804340	-0.037	0.049	0.011	0.008	-0.007	0.001	-0.032	0.001	-0.031	no	no	no	no	no	no	no	no	no
Q921I1	Tf	Serotransferrin	0.89188559549916113	0.51800885384707640	0.49432248806070195	0.91165830349594901	0.42652878996897114	0.97182811784482703	0.99993347945730837	0.99981015470498968	0.91038735394444892	-0.152	-0.266	-0.419	0.245	-0.409	-0.164	0.284	0.003	0.287	no	no	no	no	no	no	no	no	no
Q9D0L7	Armc10	Armadillo repeat-containing protein 10	0.90632248902518009	0.51800885384707640	0.89828524552110034	0.94832399168887882	0.82646184040157178	0.99957880831197699	0.99993347945730837	0.99981015470498968	0.96460323698804340	0.032	-0.068	-0.035	0.044	-0.044	0.001	-0.017	0.043	0.026	no	no	no	no	no	no	no	no	no
P48774	Gstm5	Glutathione S-transferase Mu 5	0.79643103227801904	0.51800885384707640	0.97469225400104342	0.99326691809889334	0.87161920495097689	0.96045924057230692	0.99993347945730837	0.99981015470498968	0.97341792412136907	-0.118	0.143	0.025	0.025	0.076	0.101	-0.023	0.067	0.044	no	no	no	no	no	no	no	no	no
P62242	Rps8	40S ribosomal protein S8	0.89823267405353724	0.51800885384707640	0.91331028444700457	0.87319683984326235	0.51257274902372507	0.99957880831197699	0.99993347945730837	0.99981015470498968	0.96368898250867785	0.026	-0.048	-0.022	0.05	-0.063	-0.013	-0.017	-0.015	-0.032	no	no	no	no	no	no	no	no	no
Q56A08	Gpkow	G-patch domain and KOW motifs-containing protein	0.96962023315986701	0.51838007505564210	0.82854747348621882	0.96371462009271935	0.77477580317990768	0.99957880831197699	0.99993347945730837	0.99981015470498968	0.98098286889702146	0.018	-0.078	-0.06	0.046	-0.062	-0.016	0.026	-0.045	-0.019	no	no	no	no	no	no	no	no	no
Q9WTQ8	Timm23	Mitochondrial import inner membrane translocase subunit Tim23	0.78291779716809029	0.51838007505564210	0.97516616750459706	0.97040616864573248	0.46977805314790982	0.94613695626761452	0.99993347945730837	0.99981015470498968	0.99008686300798576	0.089	-0.103	-0.015	0.055	-0.145	-0.09	0.015	0.003	0.019	no	no	no	no	no	no	no	no	no
Q8VE62	Paip1	Polyadenylate-binding protein-interacting protein 1	0.45378276803047468	0.51838007505564210	0.90155339285174962	0.99515657271013036	0.83004633151242635	0.98533627539228752	0.99993347945730837	0.99981015470498968	0.96460323698804340	-0.141	0.093	-0.048	-0.009	0.059	0.051	0.01	0.048	0.057	no	no	no	no	no	no	no	no	no
Q8BVQ5	Ppme1	Protein phosphatase methylesterase 1	0.92253853172281686	0.51838007505564210	0.88646537740427811	0.99326691809889334	0.88956282282052868	0.99957880831197699	0.99993347945730837	0.99981015470498968	0.93190909279895817	-0.026	0.063	0.037	-0.01	0.029	0.019	0.014	0.042	0.056	no	no	no	no	no	no	no	no	no
Q61205	Pafah1b3	Platelet-activating factor acetylhydrolase IB subunit alpha1	0.88878045015258578	0.51838007505564210	0.92341544617635363	0.93739472013277125	0.86296163222569500	0.99957880831197699	0.99993347945730837	0.99981015470498968	0.96936540624432710	0.046	-0.078	-0.032	0.057	-0.042	0.014	0.065	-0.04	0.025	no	no	no	no	no	no	no	no	no
O55060	Tpmt	Thiopurine S-methyltransferase	0.99241920846373821	0.51838007505564210	0.70423458739300338	0.98554179906852746	0.82217558869216445	0.94439467892640117	0.99993347945730837	0.99981015470498968	0.99888686051331022	0.013	0.131	0.144	0.034	0.087	0.121	-0.033	0.034	0.001	no	no	no	no	no	no	no	no	no
P62814	Atp6v1b2	V-type proton ATPase subunit B, brain isoform	0.53792988228974181	0.51838007505564210	0.92445680375484718	0.91785992647220360	0.87193054124304592	0.99957880831197699	0.99993347945730837	0.99981015470498968	0.96472058141313688	0.071	-0.051	0.02	0.04	-0.027	0.014	-0.04	0.058	0.018	no	no	no	no	no	no	no	no	no
Q9DAY6	Yae1d1	Yae1 domain-containing 1	0.95381903264624301	0.51839241260826452	0.85000155105577913	0.97537186439341572	0.71951158992638908	0.99036069181508213	0.99993347945730837	0.99981015470498968	0.99049193802904911	-0.053	0.181	0.128	0.085	-0.169	-0.084	0.112	-0.137	-0.025	no	no	no	no	no	no	no	no	no
Q9CXU9	Eif1b	Eukaryotic translation initiation factor 1b	0.71192266690199180	0.51839886165849047	0.99671425164867000	0.91785992647220360	0.79599277771226018	0.99957880831197699	0.99993347945730837	0.99981015470498968	0.93190909279895817	0.065	-0.063	0.002	-0.051	0.047	-0.003	-0.033	-0.024	-0.057	no	no	no	no	no	no	no	no	no
Q6P5F6	Slc39a10	Zinc transporter ZIP10	0.86837846157347942	0.51990109162200004	0.93758126967003741	0.98968052835403442	0.56794424782962871	0.94439467892640117	0.99993347945730837	0.99981015470498968	0.96460323698804340	-0.114	0.172	0.058	0.037	-0.209	-0.172	-0.106	0.173	0.067	no	no	no	no	no	no	no	no	no
Q921G8	Tubgcp2	Gamma-tubulin complex component 2	0.76906725774675277	0.52081361705003215	0.98300436695301063	0.99724214591913729	0.87897165173225111	0.99036069181508213	0.99993347945730837	0.99981015470498968	0.91038735394444892	-0.055	0.062	0.007	0.003	-0.032	-0.028	-0.035	-0.032	-0.067	no	no	no	no	no	no	no	no	no
L7N208	Zfp997	Zinc finger protein 997	0.73295732279354919	0.52200494168630507	0.99671425164867000	0.72141306483379408	0.36966436871064251	0.99957880831197699	0.99993347945730837	0.99981015470498968	0.96460323698804340	-0.129	0.133	0.004	0.201	-0.217	-0.016	-0.018	0.086	0.068	no	no	no	no	no	no	no	no	no
Q9D0F6	Rfc5	Replication factor C subunit 5	0.94058333949248607	0.52200494168630507	0.86947674224236304	0.98270368392039653	0.93519531433553826	0.96892206918117674	0.99993347945730837	0.99981015470498968	0.91038735394444892	-0.018	0.051	0.033	0.018	0.015	0.033	0.034	0.025	0.059	no	no	no	no	no	no	no	no	no
Q9ESZ8	Gtf2i	General transcription factor II-I	0.67987525639815571	0.52200494168630507	0.98538579491092260	0.99472787762008574	0.99916533580466493	0.99957880831197699	0.99993347945730837	0.99981015470498968	0.93793876465433423	0.095	-0.087	0.008	0.01	0	0.01	0.106	-0.033	0.073	no	no	no	no	no	no	no	no	no
P61027	Rab10	Ras-related protein Rab-10	0.87035514769291800	0.52200494168630507	0.93713320977767478	0.96856804999180990	0.95992067099278700	0.99865595292451692	0.99993347945730837	0.99981015470498968	0.96460323698804340	0.075	-0.115	-0.04	-0.064	0.021	-0.043	-0.079	0.026	-0.053	no	no	no	no	no	no	no	no	no
Q3U487	Hectd3	E3 ubiquitin-protein ligase HECTD3	0.94522925308293526	0.52200494168630507	0.86254422399178876	0.93791337042879430	0.97125279609497672	0.94613695626761452	0.99993347945730837	0.99981015470498968	0.97651777513702909	0.068	-0.2	-0.132	0.14	0.028	0.168	-0.003	0.061	0.058	no	no	no	no	no	no	no	no	no
O54831	Prl7a2	Prolactin-7A2	0.68765977689822910	0.52208701889035380	0.98581390456498319	0.99472787762008574	0.82215085388299036	0.98533627539228752	0.99993347945730837	0.99981015470498968	0.91852848995971959	0.448	-0.414	0.034	0.05	-0.277	-0.227	-0.217	0.632	0.415	no	no	no	no	no	no	no	no	no
Q80TA1	Selenoi	Ethanolaminephosphotransferase 1	0.98911902829045473	0.52208701889035380	0.79179779980644094	0.98354019722213837	0.75230624550321457	0.92183988120494820	0.99993347945730837	0.99981015470498968	0.96460323698804340	-0.021	0.148	0.128	-0.046	-0.126	-0.172	0.015	0.053	0.068	no	no	no	no	no	no	no	no	no
Q9D6N5	Drap1	Dr1-associated corepressor	0.76626638852200712	0.52208701889035380	0.98538579491092260	0.98404714463727105	0.90289086092605519	0.99957880831197699	0.99993347945730837	0.99981015470498968	0.96460323698804340	-0.091	0.101	0.01	0.028	-0.042	-0.014	0.013	0.044	0.057	no	no	no	no	no	no	no	no	no
Q9D0J4	Arl2	ADP-ribosylation factor-like protein 2	0.60897446720875814	0.52208701889035380	0.96174119325656560	0.96856804999180990	0.95992067099278700	0.99865595292451692	0.99993347945730837	0.99981015470498968	0.96368898250867785	0.13	-0.106	0.024	-0.059	0.02	-0.04	0.099	-0.025	0.074	no	no	no	no	no	no	no	no	no
Q9CZM2	Rpl15	60S ribosomal protein L15	0.99987224786518192	0.52208701889035380	0.74552642841438621	0.73427291854520771	0.52011106977621924	0.99957880831197699	0.99993347945730837	0.99981015470498968	0.85341510426443490	0	-0.046	-0.046	0.067	-0.06	0.007	-0.037	-0.034	-0.07	no	no	no	no	no	no	no	no	no
Q99N89	Mrpl43	39S ribosomal protein L43, mitochondrial	0.67481820450873720	0.52208701889035380	0.97904020928628710	0.99912274241274157	0.89560577619571602	0.99137572981260502	0.99993347945730837	0.99981015470498968	0.96597745817342218	-0.101	0.091	-0.011	-0.002	-0.039	-0.041	-0.054	0.086	0.032	no	no	no	no	no	no	no	no	no
Q9Z2D6	Mecp2	Methyl-CpG-binding protein 2	0.82062363645524283	0.52208701889035380	0.96233863149597776	0.88590795106316844	0.81550773082489758	0.99957880831197699	0.99993347945730837	0.99981015470498968	0.99049193802904911	0.114	-0.147	-0.033	0.15	-0.103	0.047	0.034	-0.014	0.02	no	no	no	no	no	no	no	no	no
Q91VC7	Ppp1r14a	Protein phosphatase 1 regulatory subunit 14A	0.95381903264624301	0.52208701889035380	0.85000155105577913	0.98494143002379120	0.52011106977621924	0.94439467892640117	0.99993347945730837	0.99981015470498968	0.95097095756838568	0.083	-0.283	-0.2	-0.077	0.367	0.29	0.153	0.076	0.23	no	no	no	no	no	no	no	no	no
Q9CQZ1	Hsbp1	Heat shock factor-binding protein 1	0.90774584977101203	0.52223026380329307	0.89707920979293254	0.99326691809889334	0.89146170912733702	0.99957880831197699	0.99993347945730837	0.99981015470498968	0.93067692303029992	0.063	-0.133	-0.071	0.026	-0.061	-0.035	0.045	0.076	0.121	no	no	no	no	no	no	no	no	no
P16254	Srp14	Signal recognition particle 14 kDa protein	0.75896484210679604	0.52250631317259821	0.98581390456498319	0.97352503234049625	0.59634916372045421	0.71583924633275942	0.99993347945730837	0.99981015470498968	0.96702358526327259	-0.115	0.124	0.01	0.063	0.147	0.21	-0.076	0.034	-0.042	no	no	no	no	no	no	no	no	no
O88522	Ikbkg	NF-kappa-B essential modulator	0.84918963221247634	0.52250631317259821	0.95051674932313157	0.98404714463727105	0.84200909529056189	0.94504964025288296	0.99993347945730837	0.99981015470498968	0.96586418467120605	-0.093	0.13	0.038	0.036	0.081	0.117	-0.017	-0.03	-0.046	no	no	no	no	no	no	no	no	no
Q9DB42	Znf593	Zinc finger protein 593	0.89995061319295055	0.52253265233315394	0.91197371163982976	0.91785992647220360	0.86252250793637697	0.99957880831197699	0.99993347945730837	0.99981015470498968	0.99049193802904911	-0.034	0.065	0.032	-0.055	0.036	-0.019	0.009	-0.002	0.007	no	no	no	no	no	no	no	no	no
Q6KCD5	Nipbl	Nipped-B-like protein	0.81289703629166998	0.52276863826931141	0.39850693245495916	0.92017922926678031	0.94241804953877406	0.98533627539228752	0.99993347945730837	0.99981015470498968	0.91038735394444892	0.064	0.081	0.145	0.064	-0.021	0.042	-0.007	0.095	0.088	no	no	no	no	no	no	no	no	no
Q9D162	Ccdc167	Coiled-coil domain-containing protein 167	0.99684291648941081	0.52276863826931141	0.73530885074208974	0.90096348431237616	0.98116195698288089	0.94613695626761452	0.99993347945730837	0.99981015470498968	0.96460323698804340	0.01	0.221	0.231	0.211	-0.021	0.19	0.242	-0.107	0.135	no	no	no	no	no	no	no	no	no
Q8K1J5	Sde2	Replication stress response regulator SDE2	0.97365015206734395	0.52291083596596699	0.82142753210452746	0.99326691809889334	0.89560577619571602	0.99957880831197699	0.99993347945730837	0.99981015470498968	0.86096954895680022	-0.012	0.058	0.046	-0.008	0.025	0.017	-0.061	-0.022	-0.083	no	no	no	no	no	no	no	no	no
Q8R3G1	Ppp1r8	Nuclear inhibitor of protein phosphatase 1	0.87035514769291800	0.52291083596596699	0.93758126967003741	0.82963868138656593	0.32972094649147482	0.98279217344367420	0.99993347945730837	0.99981015470498968	0.96460323698804340	0.04	-0.06	-0.021	-0.07	0.105	0.035	-0.035	0.003	-0.031	no	no	no	no	no	no	no	no	no
Q99PI4	Lpin3	Phosphatidate phosphatase LPIN3	0.93139624689657630	0.52291083596596699	0.58717187445990804	0.99724214591913729	0.68299709924591345	0.94053503991591314	0.99993347945730837	0.99981015470498968	0.96277756897929256	0.161	0.419	0.58	0.022	0.424	0.446	-0.173	-0.129	-0.302	no	no	no	no	no	no	no	no	no
P58137	Acot8	Acyl-coenzyme A thioesterase 8	0.89301838296731129	0.52350987692846884	0.92341544617635363	0.91785992647220360	0.89208259323012706	0.89753060022012032	0.99993347945730837	0.99981015470498968	0.86096954895680022	0.038	-0.066	-0.028	0.054	0.03	0.085	0.075	0.016	0.091	no	no	no	no	no	no	no	no	no
O35130	Emg1	Ribosomal RNA small subunit methyltransferase NEP1	0.94639764553066730	0.52350987692846884	0.59918805120142937	0.95656009076218662	0.88993951671667870	0.99957880831197699	0.99993347945730837	0.99981015470498968	0.96157240769126762	-0.022	-0.065	-0.086	-0.04	0.03	-0.009	0.045	-0.093	-0.048	no	no	no	no	no	no	no	no	no
Q8K1J6	Trnt1	CCA tRNA nucleotidyltransferase 1, mitochondrial	0.42725713381496633	0.52366394737422184	0.88646537740427811	0.99326691809889334	0.95899536595299073	0.99957880831197699	0.99993347945730837	0.99981015470498968	0.96460323698804340	0.096	-0.061	0.035	0.011	-0.011	0	0.016	-0.048	-0.032	no	no	no	no	no	no	no	no	no
Q9QYE0	Plag1	Zinc finger protein PLAG1	0.67987525639815571	0.52378639027515128	0.98300436695301063	0.99543712070572599	0.67951924629457061	0.94439467892640117	0.99993347945730837	0.99981015470498968	0.99049193802904911	-1.362	1.23	-0.132	0.111	-1.253	-1.142	-0.639	0.513	-0.125	no	no	no	no	no	no	no	no	no
Q99KJ8	Dctn2	Dynactin subunit 2	0.98418783473252269	0.52427068904790886	0.67927680549267555	0.87050525714540927	0.87897165173225111	0.98533627539228752	0.99993347945730837	0.99981015470498968	0.94400356745398839	-0.007	-0.04	-0.047	0.044	-0.021	0.023	-0.016	-0.018	-0.034	no	no	no	no	no	no	no	no	no
Q505D1	Ankrd28	Serine/threonine-protein phosphatase 6 regulatory ankyrin repeat subunit A	0.99321562465529378	0.52427068904790886	0.76742201176318903	0.97900586967925485	0.93536110693582653	0.99957880831197699	0.99993347945730837	0.99981015470498968	0.96460323698804340	0.008	-0.103	-0.095	0.048	-0.031	0.017	0.069	-0.013	0.056	no	no	no	no	no	no	no	no	no
Q7TMK9	Syncrip	Heterogeneous nuclear ribonucleoprotein Q	0.86139164638857935	0.52427068904790886	0.94357109531204497	0.99326691809889334	0.98617287969328471	0.99957880831197699	0.99993347945730837	0.99981015470498968	0.96936540624432710	0.026	-0.038	-0.012	0.006	-0.003	0.003	-0.006	-0.007	-0.013	no	no	no	no	no	no	no	no	no
P97931	Ung	Uracil-DNA glycosylase	0.49862827015281097	0.52427068904790886	0.91249480132750582	0.70243734747754516	0.82135662256239295	0.94613695626761452	0.99993347945730837	0.99981015470498968	0.96460323698804340	-0.106	0.072	-0.034	-0.113	0.049	-0.064	-0.065	0.019	-0.046	no	no	no	no	no	no	no	no	no
Q8BM39	Prpf18	Pre-mRNA-splicing factor 18	0.89131263573806918	0.52427068904790886	0.92341544617635363	0.94547052470513893	0.82622935772811756	0.85579182883791949	0.99993347945730837	0.99981015470498968	0.99049193802904911	-0.077	0.132	0.055	0.092	0.087	0.179	-0.02	0.033	0.013	no	no	no	no	no	no	no	no	no
Q8BGK6	Slc7a6	Y+L amino acid transporter 2	0.79333875891054051	0.52427068904790886	0.97482136483268189	0.83887446752913741	0.51657160827206505	0.99957880831197699	0.99993347945730837	0.99981015470498968	0.99213900413838030	-0.152	0.18	0.027	-0.204	0.238	0.034	-0.194	0.205	0.011	no	no	no	no	no	no	no	no	no
P60605	Ube2g2	Ubiquitin-conjugating enzyme E2 G2	0.70499410988074918	0.52427068904790886	0.99010350085419030	0.93739472013277125	0.67535850201187775	0.99957880831197699	0.99993347945730837	0.99981015470498968	0.98988032559811956	-0.24	0.227	-0.013	0.165	-0.235	-0.07	0.087	-0.042	0.045	no	no	no	no	no	no	no	no	no
P08249	Mdh2	Malate dehydrogenase, mitochondrial	0.99241920846373821	0.52427068904790886	0.70678244008324864	0.95656009076218662	0.91268556930468048	0.99957880831197699	0.99993347945730837	0.99981015470498968	0.96798007996442959	0.004	0.042	0.047	0.026	-0.016	0.011	-0.027	0.013	-0.014	no	no	no	no	no	no	no	no	no
Q8K2L8	Trappc12	Trafficking protein particle complex subunit 12	0.94658195386171062	0.52479370848570783	0.60565296679609915	0.98404714463727105	0.82846146301696422	0.94439467892640117	0.99993347945730837	0.99981015470498968	0.93067692303029992	0.041	0.125	0.166	0.035	0.082	0.117	0.029	0.087	0.115	no	no	no	no	no	no	no	no	no
Q9WUP7	Uchl5	Ubiquitin carboxyl-terminal hydrolase isozyme L5	0.99936808849243330	0.52479370848570783	0.74552642841438621	0.91785992647220360	0.95391789040865771	0.93477833968738366	0.99993347945730837	0.99981015470498968	0.99008686300798576	0	0.045	0.045	-0.04	-0.01	-0.05	-0.024	0.032	0.008	no	no	no	no	no	no	no	no	no
Q8VE47	Uba5	Ubiquitin-like modifier-activating enzyme 5	0.89082915703346477	0.52538260492023459	0.49852430326315761	0.96003841039848536	0.67535850201187775	0.99137572981260502	0.99993347945730837	0.99981015470498968	0.96277756897929256	0.043	0.073	0.115	-0.044	0.075	0.031	0.053	0	0.053	no	no	no	no	no	no	no	no	no
Q61838	Pzp	Pregnancy zone protein	0.68940739982478538	0.52538260492023459	0.28734012159718131	0.91785992647220360	0.99568296030881975	0.94920523641765164	0.99993347945730837	0.99981015470498968	0.86096954895680022	0.181	0.166	0.348	0.135	0.005	0.14	0.21	0.023	0.233	no	no	no	no	no	no	no	no	no
Q9JHT5	Ammecr1	Nuclear protein AMMECR1	0.89849358172867755	0.52549143592199610	0.91242037972492573	0.99912274241274157	0.62990590347931419	0.93477833968738366	0.99993347945730837	0.99981015470498968	0.98098286889702146	-0.05	0.094	0.044	0.003	-0.107	-0.104	0.023	0.001	0.023	no	no	no	no	no	no	no	no	no
Q9CR86	Carhsp1	Calcium-regulated heat stable protein 1	0.87035514769291800	0.52578073225621258	0.45686844380758912	0.72877026828368563	0.71871440875513293	0.98533627539228752	0.99993347945730837	0.99981015470498968	0.78731975507362129	0.06	0.091	0.152	-0.137	0.086	-0.05	0.113	0.047	0.16	no	no	no	no	no	no	no	no	no
Q60931	Vdac3	Voltage-dependent anion-selective channel protein 3	0.80062435639844054	0.52636959138390993	0.97469225400104342	0.98397840769347378	0.95737939421065066	0.99957880831197699	0.99993347945730837	0.99981015470498968	0.96205788207379639	0.034	-0.041	-0.007	0.013	-0.009	0.004	0.018	0.013	0.03	no	no	no	no	no	no	no	no	no
P06801	Me1	NADP-dependent malic enzyme	0.85751340575269508	0.52636959138390993	0.94566123372196198	0.99912274241274157	0.77983889010989249	0.94946663507685192	0.99993347945730837	0.99981015470498968	0.93251615459869674	0.071	-0.102	-0.031	0.002	0.08	0.083	0.03	0.062	0.092	no	no	no	no	no	no	no	no	no
Q9DB85	Rrp8	Ribosomal RNA-processing protein 8	0.69638749960958646	0.52636959138390993	0.98581390456498319	0.87064330584335725	0.91494832139792892	0.81242349503666167	0.99993347945730837	0.99981015470498968	0.96460323698804340	-0.064	0.059	-0.005	0.064	0.022	0.086	0.024	-0.053	-0.029	no	no	no	no	no	no	no	no	no
Q9CZU4	Eral1	GTPase Era, mitochondrial	0.97568872464737277	0.52723105491101474	0.81915334614440949	0.99472787762008574	0.76282730348712058	0.96045924057230692	0.99993347945730837	0.99981015470498968	0.99008686300798576	0.013	-0.064	-0.051	0.007	-0.053	-0.046	0.005	0.005	0.011	no	no	no	no	no	no	no	no	no
Q69ZA1	Cdk13	Cyclin-dependent kinase 13	0.80288181946412451	0.52726332617744531	0.97469225400104342	0.91165830349594901	0.95356525264084502	0.92183988120494820	0.99993347945730837	0.99981015470498968	0.91038735394444892	-0.063	0.076	0.013	0.071	0.017	0.089	0.09	-0.008	0.082	no	no	no	no	no	no	no	no	no
Q99P72	Rtn4	Reticulon-4	0.89831247080644672	0.52860222096203568	0.91549762330785900	0.83292854763484148	0.40156218905531044	0.99137572981260502	0.99993347945730837	0.99981015470498968	0.96460323698804340	0.027	-0.05	-0.023	0.058	-0.08	-0.022	0.028	-0.055	-0.028	no	no	no	no	no	no	no	no	no
Q8BIG4	Fbxo28	F-box only protein 28	0.75428334530629881	0.52860222096203568	0.35005068307594428	0.98397840769347378	0.95437699573906487	0.99957880831197699	0.99993347945730837	0.99981015470498968	0.99072233537310705	0.107	0.113	0.22	0.034	-0.025	0.009	-0.091	0.081	-0.01	no	no	no	no	no	no	no	no	no
Q76MZ3	Ppp2r1a	Serine/threonine-protein phosphatase 2A 65 kDa regulatory subunit A alpha isoform	0.99807522907512913	0.52860222096203568	0.74380501564110135	0.97537186439341572	0.99582552853161777	0.98568108641722496	0.99993347945730837	0.99981015470498968	0.99687562483288250	-0.001	-0.033	-0.034	0.016	0.001	0.017	0	0.001	0.001	no	no	no	no	no	no	no	no	no
Q03147	Cdk7	Cyclin-dependent kinase 7	0.99241920846373821	0.52860222096203568	0.77239043943604746	0.98270368392039653	0.89560577619571602	0.99957880831197699	0.99993347945730837	0.99981015470498968	0.95922374626894247	-0.007	0.078	0.071	-0.027	0.035	0.008	0.02	-0.081	-0.061	no	no	no	no	no	no	no	no	no
Q9QWF0	Chaf1a	Chromatin assembly factor 1 subunit A	0.99936808849243330	0.52860222096203568	0.75197944542010076	0.99543712070572599	0.95992067099278700	0.99957880831197699	0.99993347945730837	0.99981015470498968	0.96460323698804340	-0.002	0.082	0.08	-0.008	-0.015	-0.023	-0.074	0.027	-0.047	no	no	no	no	no	no	no	no	no
Q9CQN3	Tomm6	Mitochondrial import receptor subunit TOM6 homolog	0.91537027668301352	0.52860222096203568	0.56607426489729373	0.99543712070572599	0.91268556930468048	0.99957880831197699	0.99993347945730837	0.99981015470498968	0.90228262153645378	0.051	0.113	0.163	0.009	-0.042	-0.033	0.048	-0.185	-0.137	no	no	no	no	no	no	no	no	no
Q9D8N0	Eef1g	Elongation factor 1-gamma	0.90632248902518009	0.52860222096203568	0.90250210736535830	0.80714706979347872	0.81597532430549835	0.98533627539228752	0.99993347945730837	0.99981015470498968	0.92834462066269408	0.018	-0.038	-0.02	0.048	-0.026	0.022	0.008	-0.043	-0.035	no	no	no	no	no	no	no	no	no
Q9EQQ9	Oga	Protein O-GlcNAcase	0.89831247080644672	0.52860222096203568	0.52313167941674177	0.91785992647220360	0.85469517923907901	0.99957880831197699	0.99993347945730837	0.99981015470498968	0.77668169759307071	0.023	0.043	0.067	-0.035	0.025	-0.01	0.037	0.046	0.083	no	no	no	no	no	no	no	no	no
Q91W53	Golga7	Golgin subfamily A member 7	0.98911902829045473	0.52860222096203568	0.69740594724998617	0.93739472013277125	0.65750087229923337	0.66041401885604201	0.99993347945730837	0.99981015470498968	0.96460323698804340	-0.014	-0.102	-0.116	-0.073	-0.109	-0.183	-0.07	0.017	-0.053	no	no	no	no	no	no	no	no	no
Q9CR62	Slc25a11	Mitochondrial 2-oxoglutarate/malate carrier protein	0.79639069940270113	0.52860222096203568	0.97482136483268189	0.96371462009271935	0.95855419091914695	0.99820056336324425	0.99993347945730837	0.99981015470498968	0.99049193802904911	0.051	-0.06	-0.009	0.036	-0.012	0.024	0.084	-0.077	0.007	no	no	no	no	no	no	no	no	no
Q8CJG0	Ago2	Protein argonaute-2	0.85255225250220124	0.52860222096203568	0.95263666223928745	0.94932293075378893	0.92792272190328895	0.94439467892640117	0.99993347945730837	0.99981015470498968	0.96460323698804340	-0.03	0.042	0.012	0.028	0.014	0.042	0.009	0.013	0.022	no	no	no	no	no	no	no	no	no
P28659	Celf1	CUGBP Elav-like family member 1	0.90437367221747544	0.52860222096203568	0.54412049679727881	0.97320374970788814	0.92459409405745230	0.99957880831197699	0.99993347945730837	0.99981015470498968	0.96460323698804340	0.022	0.044	0.066	0.023	-0.015	0.008	0.049	-0.02	0.029	no	no	no	no	no	no	no	no	no
O35127	Grcc10	Protein C10	0.89687871455363433	0.52860222096203568	0.91861460557846275	0.99472787762008574	0.93817005176382895	0.99957880831197699	0.99993347945730837	0.99981015470498968	0.92272074842433682	-0.06	0.107	0.047	0.011	-0.03	-0.02	0.03	0.075	0.106	no	no	no	no	no	no	no	no	no
Q8VCH5	Rabepk	Rab9 effector protein with kelch motifs	0.96090089872228557	0.52860222096203568	0.85000155105577913	0.98404714463727105	0.94417462393933504	0.99957880831197699	0.99993347945730837	0.99981015470498968	0.96460323698804340	-0.039	0.138	0.099	-0.039	0.035	-0.004	0.092	-0.035	0.057	no	no	no	no	no	no	no	no	no
Q99KY4	Gak	Cyclin-G-associated kinase	0.95326861981930444	0.52860222096203568	0.61757446550500117	0.90028580940911906	0.77943612620360270	0.99957880831197699	0.99993347945730837	0.99981015470498968	0.85062811780554415	0.022	0.072	0.093	-0.069	0.057	-0.012	0.068	0.047	0.115	no	no	no	no	no	no	no	no	no
Q9D787	Ppil2	RING-type E3 ubiquitin-protein ligase PPIL2	0.99241920846373821	0.52860222096203568	0.71350432458766921	0.98270368392039653	0.96334070402764671	0.98533627539228752	0.99993347945730837	0.99981015470498968	0.95356353768500535	0.008	0.083	0.09	0.032	0.015	0.047	-0.038	-0.03	-0.068	no	no	no	no	no	no	no	no	no
Q03958	Pfdn6	Prefoldin subunit 6	0.85546395954541121	0.52904507874000006	0.44694664751763352	0.91785992647220360	0.84209193872862631	0.99957880831197699	0.99993347945730837	0.99981015470498968	0.98778095074373840	-0.039	-0.056	-0.095	0.048	-0.035	0.013	0.005	0.008	0.012	no	no	no	no	no	no	no	no	no
Q8BHG9	Cggbp1	CGG triplet repeat-binding protein 1	0.70213803554739695	0.52904507874000006	0.98581390456498319	0.87319683984326235	0.77943612620360270	0.99957880831197699	0.99993347945730837	0.99981015470498968	0.96460323698804340	-0.079	0.073	-0.006	-0.078	0.058	-0.02	-0.094	0.067	-0.027	no	no	no	no	no	no	no	no	no
Q8CIE6	Copa	Coatomer subunit alpha	0.93478399372916221	0.52904507874000006	0.87573038167644834	0.98032036675258472	0.64559534202136781	0.96246533829916647	0.99993347945730837	0.99981015470498968	0.96460323698804340	-0.012	0.033	0.021	0.014	-0.037	-0.022	0.013	-0.031	-0.018	no	no	no	no	no	no	no	no	no
Q9CW03	Smc3	Structural maintenance of chromosomes protein 3	0.82776816669864006	0.52904507874000006	0.96270677924097325	0.97320374970788814	0.85063972220814765	0.93477833968738366	0.99993347945730837	0.99981015470498968	0.99049193802904911	-0.023	0.03	0.007	0.015	0.018	0.033	-0.011	0.014	0.003	no	no	no	no	no	no	no	no	no
P62874	Gnb1	Guanine nucleotide-binding protein G(I)/G(S)/G(T) subunit beta-1	0.96631204163533913	0.52934390317196489	0.84963701134037783	0.97320374970788814	0.44196486089198039	0.94439467892640117	0.99993347945730837	0.99981015470498968	0.91038735394444892	-0.019	0.07	0.051	-0.036	0.107	0.071	0.048	0.031	0.08	no	no	no	no	no	no	no	no	no
Q60838	Dvl2	Segment polarity protein dishevelled homolog DVL-2	0.92136836077633388	0.52957282329309807	0.57850728006677299	0.88719816010876007	0.99932449336576690	0.94439467892640117	0.99993347945730837	0.99981015470498968	0.96460323698804340	-0.036	-0.083	-0.119	0.086	0	0.086	0.02	0.023	0.044	no	no	no	no	no	no	no	no	no
P28574	Max	Protein max	0.99936808849243330	0.52957282329309807	0.74552642841438621	0.99724214591913729	0.87710843119946136	0.98910753580702593	0.99993347945730837	0.99981015470498968	0.96460323698804340	0.001	0.07	0.07	-0.003	0.037	0.034	0.085	-0.048	0.037	no	no	no	no	no	no	no	no	no
Q99N92	Mrpl27	39S ribosomal protein L27, mitochondrial	0.90943058446491520	0.52957282329309807	0.89828524552110034	0.98270368392039653	0.69201399455750079	0.97796798188350120	0.99993347945730837	0.99981015470498968	0.99049193802904911	-0.042	0.091	0.049	0.036	-0.091	-0.055	0.11	-0.119	-0.009	no	no	no	no	no	no	no	no	no
D3Z7P3	Gls	Glutaminase kidney isoform, mitochondrial	0.98519794027007446	0.52957282329309807	0.69262762305103587	0.92170863886307663	0.77943612620360270	0.99957880831197699	0.99993347945730837	0.99981015470498968	0.96375632768290831	0.009	0.058	0.067	-0.045	0.046	0.001	0.01	0.029	0.04	no	no	no	no	no	no	no	no	no
Q8R3W2;Q9CQP2	0610009B22Rik	RIKEN cDNA 0610009B22 gene;Trafficking protein particle complex subunit 2	0.89072872546134974	0.53010600046779321	0.92423946396338275	0.99472787762008574	0.91065123762511224	0.99957880831197699	0.99993347945730837	0.99981015470498968	0.97708021744052465	-0.167	0.281	0.114	-0.031	0.112	0.081	0.112	-0.193	-0.082	no	no	no	no	no	no	no	no	no
Q8C7Q4	Rbm4	RNA-binding protein 4	0.94607208494179329	0.53010600046779321	0.87015549705301465	0.99472787762008574	0.93817005176382895	0.99957880831197699	0.99993347945730837	0.99981015470498968	0.99961474134046058	-0.211	0.611	0.4	-0.067	0.179	0.112	0.336	-0.336	0	no	no	no	no	no	no	no	no	no
Q91WE2	Psme3ip1	PSME3-interacting protein	0.71598792534417577	0.53010600046779321	0.99543780136819682	0.99724214591913729	0.74380071378598411	0.94439467892640117	0.99993347945730837	0.99981015470498968	0.96210517879518276	-0.074	0.072	-0.003	0.004	0.064	0.067	-0.001	-0.053	-0.053	no	no	no	no	no	no	no	no	no
P01887	B2m	Beta-2-microglobulin	0.72229632185225578	0.53019008304352200	0.99671425164867000	0.81790036144214817	0.98841727125620327	0.92747781938026919	0.99993347945730837	0.99981015470498968	0.96662107796648844	-0.419	0.409	-0.009	0.5	-0.029	0.471	0.301	-0.16	0.141	no	no	no	no	no	no	no	no	no
Q8R121	Serpina10	Protein Z-dependent protease inhibitor	0.83366588605524716	0.53146109407579234	0.95989706997769186	0.99472787762008574	0.91065123762511224	0.99957880831197699	0.99993347945730837	0.99981015470498968	0.96460323698804340	-0.379	0.498	0.118	-0.062	0.199	0.137	0.013	0.298	0.311	no	no	no	no	no	no	no	no	no
O09172	Gclm	Glutamate--cysteine ligase regulatory subunit	0.51075873086199874	0.53155862178612923	0.91300447723789491	0.81627023513838959	0.87943978932775246	0.96045924057230692	0.99993347945730837	0.99981015470498968	0.96460323698804340	0.111	-0.075	0.036	0.093	-0.039	0.054	0	-0.031	-0.031	no	no	no	no	no	no	no	no	no
Q9CWR1	Wdr73	WD repeat-containing protein 73	0.75428334530629881	0.53202923947555036	0.99042103312906848	0.98554179906852746	0.89146170912733702	0.96045924057230692	0.99993347945730837	0.99981015470498968	0.93642273139002918	0.092	-0.097	-0.005	0.025	0.046	0.071	-0.096	0.008	-0.088	no	no	no	no	no	no	no	no	no
Q3ULJ0	Gpd1l	Glycerol-3-phosphate dehydrogenase 1-like protein	0.89831247080644672	0.53239599106218649	0.91662541665413655	0.99543712070572599	0.89942804346639005	0.99957880831197699	0.99993347945730837	0.99981015470498968	0.96460323698804340	0.056	-0.104	-0.047	0.008	-0.045	-0.037	-0.044	0.091	0.047	no	no	no	no	no	no	no	no	no
Q924T7	Rnf31	E3 ubiquitin-protein ligase RNF31	0.99241920846373821	0.53299060212570382	0.77882590667917062	0.61414892805762400	0.25104748279947492	0.99957880831197699	0.99993347945730837	0.99981015470498968	0.91038735394444892	0.009	-0.101	-0.092	-0.195	0.195	0	-0.139	0.031	-0.108	no	no	no	no	no	no	no	no	no
P84084	Arf5	ADP-ribosylation factor 5	0.99241920846373821	0.53315972779452858	0.78911860464314665	0.96476238412826587	0.99122465954269579	0.98533627539228752	0.99993347945730837	0.99981015470498968	0.88175171707567057	0.008	-0.07	-0.062	0.042	-0.004	0.038	0.089	0	0.088	no	no	no	no	no	no	no	no	no
Q8BHF7	Pgs1	CDP-diacylglycerol--glycerol-3-phosphate 3-phosphatidyltransferase, mitochondrial	0.97365015206734395	0.53315972779452858	0.83036556921726812	0.98397840769347378	0.92069665428769232	0.97036174198841951	0.99993347945730837	0.99981015470498968	0.96460323698804340	-0.022	0.1	0.078	0.03	0.036	0.065	0.033	0.027	0.06	no	no	no	no	no	no	no	no	no
Q925F4	Ubox5	RING finger protein 37	0.68454274104047763	0.53315972779452858	0.98257158905332309	0.98270368392039653	0.53622371528267665	0.94439467892640117	0.99993347945730837	0.99981015470498968	0.96460323698804340	-0.191	0.172	-0.019	0.058	-0.223	-0.165	0.142	-0.061	0.081	no	no	no	no	no	no	no	no	no
E9Q2E4	Hectd4	HECT domain E3 ubiquitin protein ligase 4	0.89831247080644672	0.53315972779452858	0.91628442690634215	0.78806418067385864	0.93161688920851582	0.94439467892640117	0.99993347945730837	0.99981015470498968	0.93757048966586942	-0.279	0.515	0.237	0.688	-0.164	0.523	-0.085	-0.376	-0.461	no	no	no	no	no	no	no	no	no
P62754	Rps6	40S ribosomal protein S6	0.86837846157347942	0.53315972779452858	0.94357109531204497	0.99912274241274157	0.81162903548700216	0.96246533829916647	0.99993347945730837	0.99981015470498968	0.96368898250867785	0.05	-0.073	-0.024	0.002	-0.053	-0.051	-0.027	-0.024	-0.051	no	no	no	no	no	no	no	no	no
Q61510	Trim25	E3 ubiquitin/ISG15 ligase TRIM25	0.72502243498573693	0.53315972779452858	0.99684673678894042	0.97320374970788814	0.52984796148012114	0.96045924057230692	0.99993347945730837	0.99981015470498968	0.99008686300798576	0.063	-0.062	0.001	0.033	-0.082	-0.049	0.021	-0.009	0.012	no	no	no	no	no	no	no	no	no
Q9D967	Mdp1	Magnesium-dependent phosphatase 1	0.99684291648941081	0.53315972779452858	0.74380501564110135	0.99912274241274157	0.91869879411039779	0.99865595292451692	0.99993347945730837	0.99981015470498968	0.96935336103600722	-0.003	-0.063	-0.066	-0.002	-0.023	-0.024	0.032	-0.054	-0.021	no	no	no	no	no	no	no	no	no
Q99MN9	Pccb	Propionyl-CoA carboxylase beta chain, mitochondrial	0.84918963221247634	0.53315972779452858	0.44247495968385814	0.99912274241274157	0.91494832139792892	0.99957880831197699	0.99993347945730837	0.99981015470498968	0.99049193802904911	0.073	0.1	0.173	-0.001	0.037	0.037	0.006	0.008	0.014	no	no	no	no	no	no	no	no	no
Q8R1S0	Coq6	Ubiquinone biosynthesis monooxygenase COQ6, mitochondrial	0.95764274905885316	0.53315972779452858	0.85406060810221907	0.96476238412826587	0.79679429983265726	0.99957880831197699	0.99993347945730837	0.99981015470498968	0.96592082659010947	-0.104	0.357	0.253	-0.208	0.274	0.066	0.04	0.089	0.129	no	no	no	no	no	no	no	no	no
Q8BGS2	Bola2	BolA-like protein 2	0.90854375870106885	0.53315972779452858	0.90250210736535830	0.82085017900459623	0.24244137736051485	0.96045924057230692	0.99993347945730837	0.99981015470498968	0.96460323698804340	-0.027	0.057	0.03	-0.07	0.112	0.042	-0.022	-0.001	-0.023	no	no	no	no	no	no	no	no	no
Q7TNB8	Sbno2	Protein strawberry notch homolog 2	0.96837829160199074	0.53315972779452858	0.84282509726047117	0.98270368392039653	0.89942804346639005	0.99957880831197699	0.99993347945730837	0.99981015470498968	0.97651777513702909	-0.059	0.236	0.177	0.091	-0.103	-0.012	-0.06	0.131	0.071	no	no	no	no	no	no	no	no	no
Q80YR5	Safb2	Scaffold attachment factor B2	0.89995061319295055	0.53315972779452858	0.91549762330785900	0.98397840769347378	0.88035903042804631	0.94946663507685192	0.99993347945730837	0.99981015470498968	0.98747033794054906	-0.025	0.046	0.022	0.014	0.024	0.038	0.004	-0.014	-0.01	no	no	no	no	no	no	no	no	no
Q9DAE2	Rbmxl2	RNA-binding motif protein, X-linked-like 2	0.51317344715161783	0.53315972779452858	0.91262097587484514	0.95656009076218662	0.97883058868803552	0.98533627539228752	0.99993347945730837	0.99981015470498968	0.99461333479636005	0.05	-0.034	0.016	0.021	-0.004	0.018	0.018	-0.016	0.002	no	no	no	no	no	no	no	no	no
E9PUD6	Zscan18	Zinc finger and SCAN domain-containing 18	0.89687871455363433	0.53315972779452858	0.51697168295116813	0.99472787762008574	0.99930366062815945	0.99957880831197699	0.99993347945730837	0.99981015470498968	0.96460323698804340	0.135	0.236	0.371	0.027	0	0.026	-0.098	0.208	0.11	no	no	no	no	no	no	no	no	no
Q8K389	Cdk5rap2	CDK5 regulatory subunit-associated protein 2	0.99241920846373821	0.53521074380335121	0.78735242659810434	0.98270368392039653	0.88123291713693119	0.99957880831197699	0.99993347945730837	0.99981015470498968	0.99049193802904911	-0.013	0.124	0.111	0.041	-0.063	-0.022	0.01	0.002	0.012	no	no	no	no	no	no	no	no	no
Q62394	Znf185	Zinc finger protein 185	0.90816669714063758	0.53652878731872677	0.90457405342126918	0.99543712070572599	0.73387316737516217	0.94920523641765164	0.99993347945730837	0.99981015470498968	0.96460323698804340	-0.047	0.098	0.051	0.009	-0.092	-0.083	-0.014	-0.036	-0.05	no	no	no	no	no	no	no	no	no
Q9D0M2	Cdca7	Cell division cycle-associated protein 7	0.63529696008573555	0.53703827899047796	0.96397282679285257	0.99472787762008574	0.65750087229923337	0.92183988120494820	0.99993347945730837	0.99981015470498968	0.96460323698804340	-0.141	0.115	-0.026	0.012	0.126	0.138	-0.057	-0.021	-0.078	no	no	no	no	no	no	no	no	no
Q3MI99	Ccbe1	Collagen and calcium-binding EGF domain-containing protein 1	0.92063035638249135	0.53703827899047796	0.89330979894081475	0.97978121625982295	0.97788002493094450	0.98533627539228752	0.99993347945730837	0.99981015470498968	0.96210517879518276	0.25	-0.57	-0.32	0.258	0.074	0.332	0.612	-0.187	0.425	no	no	no	no	no	no	no	no	no
Q8BZW8	Nhlrc2	NHL repeat-containing protein 2	0.68289554362059568	0.53748104595867263	0.97904020928628710	0.98270368392039653	0.95391789040865771	0.98533627539228752	0.99993347945730837	0.99981015470498968	0.98098286889702146	-0.111	0.099	-0.012	-0.034	-0.022	-0.056	0.06	-0.034	0.025	no	no	no	no	no	no	no	no	no
P08228	Sod1	Superoxide dismutase [Cu-Zn]	0.66904005113387766	0.53770636377663794	0.97482136483268189	0.98270368392039653	0.80234110032412975	0.99865595292451692	0.99993347945730837	0.99981015470498968	0.99888686051331022	0.055	-0.047	0.008	-0.017	0.035	0.018	-0.022	0.021	-0.001	no	no	no	no	no	no	no	no	no
P07901	Hsp90aa1	Heat shock protein HSP 90-alpha	0.56223492117313389	0.53923663537163280	0.93562381474323919	0.99326691809889334	0.95828848653646181	0.99957880831197699	0.99993347945730837	0.99981015470498968	0.96460323698804340	0.075	-0.055	0.02	0.009	-0.011	-0.002	-0.021	0.048	0.028	no	no	no	no	no	no	no	no	no
Q9QYR9	Acot2	Acyl-coenzyme A thioesterase 2, mitochondrial	0.80665077459186019	0.53932997627069068	0.40041804464597985	0.98770876173265054	0.52903815852342995	0.77169870520127437	0.99993347945730837	0.99981015470498968	0.96368898250867785	0.096	0.115	0.211	0.028	0.153	0.181	0.015	0.066	0.081	no	no	no	no	no	no	no	no	no
Q9CR67	Tmem33	Transmembrane protein 33	0.89687871455363433	0.53932997627069068	0.92423946396338275	0.98554179906852746	0.96522148807277874	0.99137572981260502	0.99993347945730837	0.99981015470498968	0.96157240769126762	0.054	-0.093	-0.039	-0.025	-0.016	-0.041	-0.006	-0.064	-0.07	no	no	no	no	no	no	no	no	no
P61087	Ube2k	Ubiquitin-conjugating enzyme E2 K	0.78272411553220700	0.53942462044921458	0.98300436695301063	0.88872426488480682	0.34393257453935960	0.96045924057230692	0.99993347945730837	0.99981015470498968	0.77668169759307071	0.04	-0.045	-0.005	0.045	-0.079	-0.034	-0.097	0.01	-0.087	no	no	no	no	no	no	no	no	no
P58321	Uchl4	Ubiquitin carboxyl-terminal hydrolase isozyme L4	0.92063035638249135	0.53979848349716875	0.89369690462386731	0.99326691809889334	0.94965575100653565	0.99794145650489963	0.99993347945730837	0.99981015470498968	0.96460323698804340	0.027	-0.061	-0.034	-0.01	-0.015	-0.025	-0.005	-0.024	-0.029	no	no	no	no	no	no	no	no	no
Q8BUR9	Mzt1	Mitotic-spindle organizing protein 1	0.92773862719380895	0.53979848349716875	0.88646537740427811	0.80147774800095117	0.66950835074287263	0.99957880831197699	0.99993347945730837	0.99981015470498968	0.93067692303029992	0.053	-0.129	-0.076	-0.169	0.138	-0.031	0.065	0.056	0.121	no	no	no	no	no	no	no	no	no
Q91YY4	Atpaf2	ATP synthase mitochondrial F1 complex assembly factor 2	0.43712995491867201	0.53979848349716875	0.88646537740427811	0.97537186439341572	0.93817005176382895	0.99957880831197699	0.99993347945730837	0.99981015470498968	0.91038735394444892	-0.156	0.097	-0.059	0.047	-0.028	0.019	0.061	0.051	0.113	no	no	no	no	no	no	no	no	no
O54962	Banf1	Barrier-to-autointegration factor	0.82883331175544195	0.53979848349716875	0.96628718593381635	0.98270368392039653	0.94417462393933504	0.97277222233352734	0.99993347945730837	0.99981015470498968	0.99888686051331022	0.04	-0.052	-0.011	0.019	0.014	0.033	0.015	-0.015	0	no	no	no	no	no	no	no	no	no
Q8BJL1	Fbxo30	F-box only protein 30	0.70497017875119672	0.53979848349716875	0.98581390456498319	0.87923574367646828	0.90427209155437960	0.81242349503666167	0.99993347945730837	0.99981015470498968	0.96460323698804340	-0.067	0.062	-0.005	-0.067	-0.026	-0.094	0.017	0.008	0.025	no	no	no	no	no	no	no	no	no
P83882	Rpl36a	60S ribosomal protein L36a	0.82917053202751168	0.53979848349716875	0.96595335085904310	0.98270368392039653	0.17508772974729594	0.36928861510207123	0.99993347945730837	0.99981015470498968	0.99008686300798576	0.062	-0.079	-0.017	-0.027	-0.172	-0.199	-0.085	0.099	0.013	no	no	no	no	no	no	no	no	no
Q5XG73	Acbd5	Acyl-CoA-binding domain-containing protein 5	0.95080192216378190	0.53979848349716875	0.62504088126443069	0.98770876173265054	0.79816513116868226	0.94439467892640117	0.99993347945730837	0.99981015470498968	0.96460323698804340	0.049	0.157	0.206	0.037	0.122	0.159	-0.094	0.191	0.098	no	no	no	no	no	no	no	no	no
Q8VCY6	Utp6	U3 small nucleolar RNA-associated protein 6 homolog	0.99241920846373821	0.54058542543677168	0.79324740348764577	0.97320374970788814	0.89977773486699952	0.99957880831197699	0.99993347945730837	0.99981015470498968	0.97651777513702909	0.007	-0.065	-0.058	-0.035	0.029	-0.006	0.037	-0.018	0.02	no	no	no	no	no	no	no	no	no
B2RR83	Ythdc2	3'-5' RNA helicase YTHDC2	0.90995525527690146	0.54070008537692305	0.90288514941080078	0.98270368392039653	0.99930366062815945	0.99957880831197699	0.99993347945730837	0.99981015470498968	0.99049193802904911	0.041	-0.088	-0.046	0.032	0	0.032	-0.048	0.036	-0.012	no	no	no	no	no	no	no	no	no
Q8BTZ4	Anapc5	Anaphase-promoting complex subunit 5	0.92748429844119473	0.54083438253793803	0.88929126178623696	0.87319683984326235	0.36013961036723363	0.97471344147522232	0.99993347945730837	0.99981015470498968	0.98686013743949874	-0.028	0.066	0.039	-0.072	0.114	0.042	0.064	-0.049	0.015	no	no	no	no	no	no	no	no	no
Q9CQJ6	Denr	Density-regulated protein	0.98911902829045473	0.54083438253793803	0.80074534029411948	0.99912274241274157	0.76568617782959481	0.94946663507685192	0.99993347945730837	0.99981015470498968	0.86096954895680022	0.008	-0.055	-0.047	-0.001	0.046	0.045	-0.126	0.042	-0.084	no	no	no	no	no	no	no	no	no
P97350	Pkp1	Plakophilin-1	0.70379776648378711	0.54083438253793803	0.98554487478759667	0.99724214591913729	0.83678676678456498	0.96246533829916647	0.99993347945730837	0.99981015470498968	0.99049193802904911	-0.638	0.581	-0.056	0.029	0.38	0.409	-0.29	0.373	0.083	no	no	no	no	no	no	no	no	no
O70230	Znf143	Zinc finger protein 143	0.58237191113735154	0.54083438253793803	0.94357109531204497	0.94547052470513893	0.95283022782812421	0.94439467892640117	0.99993347945730837	0.99981015470498968	0.96460323698804340	-0.206	0.155	-0.05	-0.111	-0.036	-0.147	0.014	-0.107	-0.093	no	no	no	no	no	no	no	no	no
Q8BU11	Tox4	TOX high mobility group box family member 4	0.99216209142058454	0.54135328192007037	0.71184155664219906	0.99724214591913729	0.84556818961090352	0.98533627539228752	0.99993347945730837	0.99981015470498968	0.96460323698804340	0.011	0.086	0.097	-0.005	0.054	0.049	-0.015	-0.036	-0.051	no	no	no	no	no	no	no	no	no
Q8BIL5	Hook1	Protein Hook homolog 1	0.56142259459758137	0.54135328192007037	0.93085743601492610	0.86894214101104561	0.98523402189325360	0.91722265202021913	0.99993347945730837	0.99981015470498968	0.96065028055347812	0.084	-0.061	0.023	-0.069	-0.005	-0.074	0.026	0.021	0.048	no	no	no	no	no	no	no	no	no
P62915	Gtf2b	Transcription initiation factor IIB	0.81478042053505806	0.54135328192007037	0.40974898206268606	0.99326691809889334	0.97864923485510646	0.99957880831197699	0.99993347945730837	0.99981015470498968	0.96460323698804340	0.046	0.056	0.102	0.012	0.007	0.019	0.019	0.016	0.034	no	no	no	no	no	no	no	no	no
Q8K1X1	Wdr11	WD repeat-containing protein 11	0.85546395954541121	0.54137288896832814	0.45078180082862596	0.99543712070572599	0.98786123561100758	0.99957880831197699	0.99993347945730837	0.99981015470498968	0.77668169759307071	-0.071	-0.098	-0.169	-0.008	0.007	-0.001	0.015	0.167	0.183	no	no	no	no	no	no	no	no	no
P46414	Cdkn1b	Cyclin-dependent kinase inhibitor 1B	0.90437367221747544	0.54170933037865276	0.91228693291025809	0.99724214591913729	0.91065123762511224	0.99137572981260502	0.99993347945730837	0.99981015470498968	0.86096954895680022	-0.222	0.435	0.213	-0.026	-0.174	-0.2	0.11	-0.74	-0.63	no	no	no	no	no	no	no	no	no
P56213	Gfer	FAD-linked sulfhydryl oxidase ALR	0.99236867968742981	0.54170933037865276	0.79667727105978625	0.87319683984326235	0.24831462136199553	0.94920523641765164	0.99993347945730837	0.99981015470498968	0.90228262153645378	-0.008	0.067	0.059	-0.074	0.132	0.058	0.064	0.019	0.083	no	no	no	no	no	no	no	no	no
Q9WUV0	Orc5	Origin recognition complex subunit 5	0.90159627694873690	0.54170933037865276	0.91549762330785900	0.99917941548439393	0.99911248622407078	0.99957880831197699	0.99993347945730837	0.99981015470498968	0.96460323698804340	-0.034	0.063	0.03	0	0	0	0.058	-0.026	0.032	no	no	no	no	no	no	no	no	no
Q91VK1	Bzw2	eIF5-mimic protein 1	0.90774584977101203	0.54170933037865276	0.90787110202058197	0.97035002754231692	0.97121903826198852	0.99820056336324425	0.99993347945730837	0.99981015470498968	0.96662107796648844	0.026	-0.054	-0.028	0.03	-0.008	0.022	-0.03	0.05	0.02	no	no	no	no	no	no	no	no	no
O35857	Timm44	Mitochondrial import inner membrane translocase subunit TIM44	0.86328285319075648	0.54227182855469858	0.95082270165793303	0.98032036675258472	0.88643104326294020	0.99957880831197699	0.99993347945730837	0.99981015470498968	0.95384873681366189	0.039	-0.055	-0.016	0.025	-0.027	-0.003	-0.044	-0.002	-0.046	no	no	no	no	no	no	no	no	no
Q8C1B7	Septin11	Septin-11	0.92403390658781248	0.54309335171015705	0.89330979894081475	0.91785992647220360	0.71775697714640041	0.99957880831197699	0.99993347945730837	0.99981015470498968	0.93757048966586942	0.019	-0.044	-0.025	0.039	-0.043	-0.004	0.009	0.031	0.04	no	no	no	no	no	no	no	no	no
Q69Z99	Znf512	Zinc finger protein 512	0.95381903264624301	0.54328429256386968	0.85916060260624172	0.91785992647220360	0.91292851986162882	0.99137572981260502	0.99993347945730837	0.99981015470498968	0.96460323698804340	-0.043	0.14	0.098	0.116	-0.053	0.063	0.227	-0.146	0.081	no	no	no	no	no	no	no	no	no
Q61781	Krt14	Keratin, type I cytoskeletal 14	0.77701360015586940	0.54352840893854604	0.98581390456498319	0.87938641531958617	0.98424884542902003	0.93221038675326584	0.99993347945730837	0.99981015470498968	0.99888686051331022	-0.809	0.881	0.072	0.948	0.081	1.029	-0.097	0.079	-0.017	no	no	no	no	no	no	no	no	no
Q9JHD2	Kat2a	Histone acetyltransferase KAT2A	0.74851321383883285	0.54467348426319573	0.99682362051976725	0.94991991375035822	0.74380071378598411	0.99957880831197699	0.99993347945730837	0.99981015470498968	0.99008686300798576	-0.143	0.146	0.003	-0.098	0.134	0.036	-0.018	0.045	0.027	no	no	no	no	no	no	no	no	no
Q9CQT9	Rab5if	Respirasome Complex Assembly Factor 1	0.73113500349917515	0.54467348426319573	0.99682362051976725	0.98270368392039653	0.64431884226117064	0.96146789579916314	0.99993347945730837	0.99981015470498968	0.96074202690772847	1.269	-1.245	0.024	0.517	-1.421	-0.904	0.247	0.72	0.967	no	no	no	no	no	no	no	no	no
Q3U2K0	Fam193b	Protein FAM193B	0.99936808849243330	0.54467348426319573	0.76205749212179563	0.91165830349594901	0.79599277771226018	0.99957880831197699	0.99993347945730837	0.99981015470498968	0.96460323698804340	0.022	-0.815	-0.793	-0.783	0.639	-0.143	-0.214	-0.276	-0.49	no	no	no	no	no	no	no	no	no
Q8BGB5	Limd2	LIM domain-containing protein 2	0.82529783094815357	0.54467348426319573	0.97140335982643677	0.90028580940911906	0.89806909832271298	0.83664791685920747	0.99993347945730837	0.99981015470498968	0.96472058141313688	-0.237	0.297	0.059	0.294	0.133	0.427	-0.161	0.05	-0.111	no	no	no	no	no	no	no	no	no
Q99J45	Nrbp1	Nuclear receptor-binding protein	0.74336125250370111	0.54467348426319573	0.99896392399763956	0.94547052470513893	0.98841727125620327	0.97471344147522232	0.99993347945730837	0.99981015470498968	0.97384820527363991	-0.108	0.11	0.001	-0.078	0.008	-0.07	0.002	0.032	0.035	no	no	no	no	no	no	no	no	no
Q9QUJ7	Acsl4	Long-chain-fatty-acid--CoA ligase 4	0.97568872464737277	0.54467348426319573	0.83036556921726812	0.99543712070572599	0.89560577619571602	0.98533627539228752	0.99993347945730837	0.99981015470498968	0.97816499884138830	0.026	-0.128	-0.101	-0.011	-0.059	-0.07	0.016	0.021	0.037	no	no	no	no	no	no	no	no	no
P17012;P23607	Zfx	Zinc finger X-chromosomal protein;Zinc finger autosomal protein	0.99936808849243330	0.54548490942422434	0.74850435621923006	0.99912274241274157	0.68642071580790776	0.94439467892640117	0.99993347945730837	0.99981015470498968	0.96460323698804340	0.004	0.154	0.159	-0.003	0.162	0.159	-0.008	-0.061	-0.069	no	no	no	no	no	no	no	no	no
P63168	Dynll1	Dynein light chain 1, cytoplasmic	0.82745168879663711	0.54581658855741311	0.97001881958143887	0.98270368392039653	0.66179202691834038	0.96246533829916647	0.99993347945730837	0.99981015470498968	0.99049193802904911	-0.087	0.109	0.022	0.042	-0.119	-0.078	-0.06	0.07	0.01	no	no	no	no	no	no	no	no	no
O35593	Psmd14	26S proteasome non-ATPase regulatory subunit 14	0.84394464107250655	0.54622117242560908	0.95989706997769186	0.96476238412826587	0.97807716386072341	0.99137572981260502	0.99993347945730837	0.99981015470498968	0.91038735394444892	0.046	-0.061	-0.015	-0.036	0.008	-0.028	0.043	0.023	0.066	no	no	no	no	no	no	no	no	no
Q9CR95	Necap1	Adaptin ear-binding coat-associated protein 1	0.99241920846373821	0.54641835806877370	0.72330845029303970	0.99912274241274157	0.93817005176382895	0.99957880831197699	0.99993347945730837	0.99981015470498968	0.98778095074373840	0.006	0.058	0.064	-0.001	0.017	0.017	-0.082	0.095	0.013	no	no	no	no	no	no	no	no	no
P14685	Psmd3	26S proteasome non-ATPase regulatory subunit 3	0.92901942146019723	0.54641835806877370	0.88794535475332315	0.98770876173265054	0.75230624550321457	0.97036174198841951	0.99993347945730837	0.99981015470498968	0.97605333880987521	0.015	-0.037	-0.022	0.008	-0.033	-0.024	0.006	-0.017	-0.011	no	no	no	no	no	no	no	no	no
Q3UC65	Rsrp1	Arginine/serine-rich protein 1	0.71598792534417577	0.54648128824604558	0.98937429972079649	0.93739472013277125	0.87897165173225111	0.99957880831197699	0.99993347945730837	0.99981015470498968	0.96460323698804340	0.722	-0.68	0.043	0.502	-0.366	0.136	-0.015	-0.25	-0.265	no	no	no	no	no	no	no	no	no
Q9CZ30	Ola1	Obg-like ATPase 1	0.99241920846373821	0.54652053999897299	0.79551090382904788	0.96082342679138744	0.94982445832726925	0.99865595292451692	0.99993347945730837	0.99981015470498968	0.99213900413838030	0.006	-0.05	-0.044	0.031	-0.012	0.019	-0.026	0.023	-0.004	no	no	no	no	no	no	no	no	no
Q9D084	Cenps	Centromere protein S	0.99503819054504850	0.54652053999897299	0.77399543719150898	0.79874299115155400	0.82215085388299036	0.97438060149253802	0.99993347945730837	0.99981015470498968	0.99008686300798576	0.011	-0.175	-0.164	0.235	-0.122	0.112	-0.153	0.188	0.035	no	no	no	no	no	no	no	no	no
Q3UUG6	Tbc1d24	TBC1 domain family member 24	0.93759401308340684	0.54652053999897299	0.88328279004891552	0.99472787762008574	0.99590426625797679	0.99957880831197699	0.99993347945730837	0.99981015470498968	0.99213900413838030	-0.293	0.781	0.488	-0.092	0.018	-0.074	1.051	-1.003	0.048	no	no	no	no	no	no	no	no	no
Q9JIQ3	Diablo	Diablo IAP-binding mitochondrial protein	0.99241920846373821	0.54652053999897299	0.79035645700038759	0.99912274241274157	0.99101717812246992	0.99957880831197699	0.99993347945730837	0.99981015470498968	0.96460323698804340	-0.015	0.155	0.14	0.001	0.01	0.011	0.014	0.048	0.062	no	no	no	no	no	no	no	no	no
A2A8U2	Tmem201	Transmembrane protein 201	0.64234597261785864	0.54652053999897299	0.96373909897696131	0.94547052470513893	0.44051665180817617	0.94920523641765164	0.99993347945730837	0.99981015470498968	0.99049193802904911	-0.185	0.15	-0.035	0.107	-0.237	-0.13	-0.051	0.071	0.02	no	no	no	no	no	no	no	no	no
Q99M01	Fars2	Phenylalanine--tRNA ligase, mitochondrial	0.56223492117313389	0.54652053999897299	0.93252231953863518	0.93502978249887758	0.95235079305093961	0.98533627539228752	0.99993347945730837	0.99981015470498968	0.99049193802904911	0.236	-0.171	0.065	0.132	-0.041	0.091	0.024	0.001	0.025	no	no	no	no	no	no	no	no	no
Q810C1	Slitrk1	SLIT and NTRK-like protein 1	0.97568872464737277	0.54652053999897299	0.68466242828999557	0.97478532000127838	0.95899536595299073	0.99957880831197699	0.99993347945730837	0.99981015470498968	0.92515474615925308	-0.165	-0.811	-0.976	0.422	-0.16	0.262	0.334	-1.13	-0.796	no	no	no	no	no	no	no	no	no
Q811I0	Atpaf1	ATP synthase mitochondrial F1 complex assembly factor 1	0.99936808849243330	0.54671531105903903	0.76058412585090318	0.99261614347670846	0.82646184040157178	0.99137572981260502	0.99993347945730837	0.99981015470498968	0.96460323698804340	-0.001	0.098	0.097	-0.021	0.067	0.046	-0.021	0.058	0.037	no	no	no	no	no	no	no	no	no
P35980	Rpl18	60S ribosomal protein L18	0.89687871455363433	0.54671531105903903	0.92423946396338275	0.81790036144214817	0.43640107948001833	0.99957880831197699	0.99993347945730837	0.99981015470498968	0.87149657217647125	0.025	-0.043	-0.018	0.054	-0.068	-0.014	-0.032	-0.027	-0.059	no	no	no	no	no	no	no	no	no
Q64010	Crk	Adapter molecule crk	0.90465220951603853	0.54671531105903903	0.91228693291025809	0.95656009076218662	0.85063972220814765	0.99957880831197699	0.99993347945730837	0.99981015470498968	0.86096954895680022	-0.03	0.059	0.029	-0.038	0.037	-0.001	-0.035	0.128	0.092	no	no	no	no	no	no	no	no	no
Q8CJF7	Ahctf1	Protein ELYS	0.98519794027007446	0.54671531105903903	0.81547440764933898	0.96476238412826587	0.96511367988738650	0.99697182998285117	0.99993347945730837	0.99981015470498968	0.96460323698804340	-0.005	0.033	0.027	-0.02	0.006	-0.014	-0.004	-0.015	-0.019	no	no	no	no	no	no	no	no	no
Q9ER62	Tnfrsf22	Tumor necrosis factor receptor superfamily member 22	0.77376334883020870	0.54722278472417396	0.98812004577062862	0.96082342679138744	0.79599277771226018	0.99957880831197699	0.99993347945730837	0.99981015470498968	0.98815961158257926	-0.758	0.811	0.053	-0.512	0.642	0.13	-0.929	1.101	0.173	no	no	no	no	no	no	no	no	no
Q9JJ80	Rpf2	Ribosome production factor 2 homolog	0.92660250972128300	0.54722278472417396	0.59192510119327468	0.72877026828368563	0.85971409081262606	0.94439467892640117	0.99993347945730837	0.99981015470498968	0.96662107796648844	-0.023	-0.053	-0.076	0.082	-0.031	0.051	-0.056	0.037	-0.019	no	no	no	no	no	no	no	no	no
P48024	Eif1	Eukaryotic translation initiation factor 1	0.76626638852200712	0.54722278472417396	0.99042103312906848	0.91785992647220360	0.90651864156427187	0.98895794848458207	0.99993347945730837	0.99981015470498968	0.96460323698804340	0.117	-0.124	-0.007	-0.115	0.053	-0.063	0.004	0.064	0.068	no	no	no	no	no	no	no	no	no
D3YY91	Lrr1	Leucine-rich repeat protein 1	0.87597999696134454	0.54722278472417396	0.94104730256557823	0.92305530098671795	0.87897165173225111	0.99957880831197699	0.99993347945730837	0.99981015470498968	0.97788381743183239	-0.118	0.179	0.061	-0.143	0.097	-0.046	0.134	-0.081	0.052	no	no	no	no	no	no	no	no	no
Q91YE7	Rbm5	RNA-binding protein 5	0.95381903264624301	0.54813077158662316	0.86310200750310384	0.98270368392039653	0.81550773082489758	0.94439467892640117	0.99993347945730837	0.99981015470498968	0.99213900413838030	-0.019	0.061	0.042	0.02	0.044	0.065	-0.033	0.037	0.004	no	no	no	no	no	no	no	no	no
O70472	Tmem131	Transmembrane protein 131	0.97867395979970928	0.54866636798436530	0.69262762305103587	0.98032036675258472	0.81162903548700216	0.99957880831197699	0.99993347945730837	0.99981015470498968	0.99049193802904911	0.017	0.09	0.107	-0.041	0.066	0.026	-0.002	0.015	0.013	no	no	no	no	no	no	no	no	no
Q5SSI6	Utp18	U3 small nucleolar RNA-associated protein 18 homolog	0.87597999696134454	0.54866636798436530	0.94252558177079249	0.97933565005235168	0.63456957698890026	0.96246533829916647	0.99993347945730837	0.99981015470498968	0.97948051409599068	0.026	-0.039	-0.013	0.019	-0.046	-0.027	0.047	-0.036	0.011	no	no	no	no	no	no	no	no	no
P70290	Mpp1	55 kDa erythrocyte membrane protein	0.71344796867756588	0.54866636798436530	0.98604407184702936	0.91179034982953222	0.58307425459633622	0.99957880831197699	0.99993347945730837	0.99981015470498968	0.86096954895680022	-0.076	0.07	-0.006	-0.067	0.088	0.021	-0.032	0.14	0.108	no	no	no	no	no	no	no	no	no
Q9DB25	Alg5	Dolichyl-phosphate beta-glucosyltransferase	0.92502035285446327	0.54866636798436530	0.89369690462386731	0.98554179906852746	0.91494832139792892	0.97036174198841951	0.99993347945730837	0.99981015470498968	0.96460323698804340	0.041	-0.093	-0.053	0.026	0.035	0.062	0.071	-0.111	-0.04	no	no	no	no	no	no	no	no	no
Q9CY21	Bud23	Probable 18S rRNA (guanine-N(7))-methyltransferase	0.97568872464737277	0.54883180640149098	0.69252028869750970	0.88498034750258447	0.91065123762511224	0.97036174198841951	0.99993347945730837	0.99981015470498968	0.96460323698804340	0.018	0.091	0.109	-0.097	0.037	-0.06	0.133	-0.07	0.062	no	no	no	no	no	no	no	no	no
Q8R205	Zc3h10	Zinc finger CCCH domain-containing protein 10	0.83961922831374924	0.54905826438851790	0.96530930219874100	0.98681018909082530	0.86550093577650222	0.99957880831197699	0.99993347945730837	0.99981015470498968	0.96460323698804340	-0.322	0.416	0.094	-0.109	0.235	0.127	-0.046	-0.12	-0.166	no	no	no	no	no	no	no	no	no
O88668	Creg1	Protein CREG1	0.90386519930212161	0.54905826438851790	0.91555074926334701	0.98770876173265054	0.94349498023610046	0.98568108641722496	0.99993347945730837	0.99981015470498968	0.98197479537611343	-0.081	0.154	0.073	0.038	0.042	0.08	0.092	-0.053	0.039	no	no	no	no	no	no	no	no	no
Q6NVE8	Wdr44	WD repeat-containing protein 44	0.99241920846373821	0.54905826438851790	0.79902619334943692	0.91165830349594901	0.85031321636658364	0.99957880831197699	0.99993347945730837	0.99981015470498968	0.99174065397843492	0.01	-0.084	-0.074	-0.081	0.052	-0.029	0.037	-0.031	0.007	no	no	no	no	no	no	no	no	no
Q9DA19	Cir1	Corepressor interacting with RBPJ 1	0.65282762852886778	0.54905826438851790	0.96723745032639830	0.93215449809051343	0.81550773082489758	0.99957880831197699	0.99993347945730837	0.99981015470498968	0.97788381743183239	-0.192	0.157	-0.034	-0.122	0.114	-0.009	-0.026	0.072	0.046	no	no	no	no	no	no	no	no	no
K7N769	Zfp998	Zinc finger protein 998	0.76885065394814467	0.54905826438851790	0.99035413068821054	0.89725834482458233	0.64431884226117064	0.99957880831197699	0.99993347945730837	0.99981015470498968	0.96460323698804340	-0.101	0.107	0.006	0.109	-0.124	-0.015	0.07	-0.14	-0.07	no	no	no	no	no	no	no	no	no
Q5PRF0	Heatr5a	HEAT repeat-containing protein 5A	0.92773862719380895	0.54905826438851790	0.89017476820110886	0.82085017900459623	0.68642071580790776	0.99957880831197699	0.99993347945730837	0.99981015470498968	0.96460323698804340	-0.071	0.169	0.099	-0.211	0.179	-0.032	0.091	-0.011	0.08	no	no	no	no	no	no	no	no	no
P21956	Mfge8	Lactadherin	0.94987571107201008	0.54957858990753994	0.87120239546826395	0.94547052470513893	0.99568296030881975	0.96425121451486262	0.99993347945730837	0.99981015470498968	0.96368898250867785	-0.072	0.22	0.148	0.159	-0.008	0.151	-0.006	0.166	0.161	no	no	no	no	no	no	no	no	no
Q9D6U8	Fam162a	Protein FAM162A	0.88500433398934075	0.54957858990753994	0.51045598840452577	0.97933565005235168	0.98977780584279440	0.99820056336324425	0.99993347945730837	0.99981015470498968	0.94277223448192726	0.077	0.12	0.197	0.058	-0.008	0.049	0.058	0.048	0.106	no	no	no	no	no	no	no	no	no
Q920B9	Supt16h	FACT complex subunit SPT16	0.89995061319295055	0.54972964194460716	0.91991617747393484	0.97978121625982295	0.98786123561100758	0.98533627539228752	0.99993347945730837	0.99981015470498968	0.96662107796648844	0.019	-0.035	-0.016	0.017	0.003	0.019	-0.005	0.018	0.013	no	no	no	no	no	no	no	no	no
Q99M74	Krt82	Keratin, type II cuticular Hb2	0.87586063319383600	0.54972964194460716	0.94357109531204497	0.94922843052462180	0.83956038881093376	0.89648529648920761	0.99993347945730837	0.99981015470498968	0.98014600298940024	-0.268	0.404	0.136	0.278	0.266	0.544	-0.145	0.26	0.115	no	no	no	no	no	no	no	no	no
Q9D8C6	Med11	Mediator of RNA polymerase II transcription subunit 11	0.55840418964814731	0.55012485172776793	0.92487609059553377	0.99472787762008574	0.96573610308400426	0.99957880831197699	0.99993347945730837	0.99981015470498968	0.99049193802904911	-0.224	0.159	-0.065	-0.016	-0.027	-0.043	0	-0.021	-0.022	no	no	no	no	no	no	no	no	no
Q9DC51	Gnai3	Guanine nucleotide-binding protein G(i) subunit alpha-3	0.56223492117313389	0.55025618115086050	0.92877421824304440	0.97478532000127838	0.85971409081262606	0.99957880831197699	0.99993347945730837	0.99981015470498968	0.96460323698804340	-0.109	0.078	-0.032	-0.041	0.046	0.005	-0.008	0.042	0.033	no	no	no	no	no	no	no	no	no
Q9D8X1	Cutc	Copper homeostasis protein cutC homolog	0.63043976695887183	0.55025618115086050	0.95952069113874638	0.98554179906852746	0.93536110693582653	0.99957880831197699	0.99993347945730837	0.99981015470498968	0.91038735394444892	-0.335	0.265	-0.069	-0.073	0.083	0.01	0.257	0.064	0.321	no	no	no	no	no	no	no	no	no
Q8K4X7	Agpat4	1-acyl-sn-glycerol-3-phosphate acyltransferase delta	0.99503819054504850	0.55025618115086050	0.77968066419019744	0.97079253461761206	0.76069746137695438	0.99957880831197699	0.99993347945730837	0.99981015470498968	0.77668169759307071	-0.009	0.151	0.142	-0.085	0.133	0.048	0.062	0.233	0.295	no	no	no	no	no	no	no	no	no
Q8C3X2	Ccdc90b	Coiled-coil domain-containing protein 90B, mitochondrial	0.93139624689657630	0.55025618115086050	0.88862743943450284	0.99724214591913729	0.84276561193479671	0.98533627539228752	0.99993347945730837	0.99981015470498968	0.96460323698804340	0.052	-0.127	-0.076	0.008	-0.082	-0.075	-0.045	-0.04	-0.084	no	no	no	no	no	no	no	no	no
Q8VC42	Rmc1	Regulator of MON1-CCZ1 complex	0.96475106955695711	0.55025618115086050	0.85884887739862781	0.99326691809889334	0.80929901547528027	0.94613695626761452	0.99993347945730837	0.99981015470498968	0.96368898250867785	0.045	-0.156	-0.111	-0.023	-0.116	-0.14	0.051	-0.167	-0.116	no	no	no	no	no	no	no	no	no
Q03160	Grb7	Growth factor receptor-bound protein 7	0.08302952411559920	0.55057608043458450	0.54412049679727881	0.98270368392039653	0.99590426625797679	0.99957880831197699	0.99993347945730837	0.99981015470498968	0.91038735394444892	0.471	-0.184	0.288	-0.064	-0.003	-0.067	0.045	-0.248	-0.203	no	no	no	no	no	no	no	no	no
Q9EP53	Tsc1	Hamartin	0.84803252482129543	0.55093956485073692	0.95989706997769186	0.98605618924785732	0.92835507546045437	0.99957880831197699	0.99993347945730837	0.99981015470498968	0.96460323698804340	0.187	-0.249	-0.061	0.066	-0.084	-0.018	-0.053	0.17	0.117	no	no	no	no	no	no	no	no	no
Q9Z2Q2	Knop1	Lysine-rich nucleolar protein 1	0.71598792534417577	0.55093956485073692	0.98713046902720025	0.94922843052462180	0.93536110693582653	0.94439467892640117	0.99993347945730837	0.99981015470498968	0.96460323698804340	-0.054	0.05	-0.004	0.035	0.016	0.051	0.04	-0.01	0.029	no	no	no	no	no	no	no	no	no
P60898	Polr2i	DNA-directed RNA polymerase II subunit RPB9	0.89823267405353724	0.55111254863082537	0.92423946396338275	0.97613724627859655	0.84867327731088371	0.99957880831197699	0.99993347945730837	0.99981015470498968	0.96460323698804340	-0.045	0.079	0.033	-0.039	0.05	0.011	0.04	-0.074	-0.034	no	no	no	no	no	no	no	no	no
Q8VCZ8	Rpusd1	RNA pseudouridylate synthase domain-containing protein 1	0.90449293748505499	0.55159604104665050	0.56349677581826918	0.98397840769347378	0.99582552853161777	0.99957880831197699	0.99993347945730837	0.99981015470498968	0.88175171707567057	0.219	0.425	0.644	-0.13	-0.013	-0.143	0.551	0.002	0.553	no	no	no	no	no	no	no	no	no
P55292	Dsc2	Desmocollin-2	0.75872000845513365	0.55211523190743550	0.36806473997248573	0.99326691809889334	0.82646184040157178	0.98533627539228752	0.99993347945730837	0.99981015470498968	0.91199490767214664	-1.442	-1.479	-2.921	0.237	-1.021	-0.784	0.958	-2.548	-1.59	no	no	no	no	no	no	no	no	no
Q8K2B3	Sdha	Succinate dehydrogenase [ubiquinone] flavoprotein subunit, mitochondrial	0.56908953758325442	0.55292313501345813	0.93252231953863518	0.91179034982953222	0.70364024662294167	0.99957880831197699	0.99993347945730837	0.99981015470498968	0.99888686051331022	0.053	-0.039	0.015	0.037	-0.039	-0.002	-0.007	0.006	-0.001	no	no	no	no	no	no	no	no	no
Q8BUE4	Aifm2	Ferroptosis suppressor protein 1	0.92660250972128300	0.55393916493156514	0.59192510119327468	0.82963868138656593	0.45183806219954431	0.99957880831197699	0.99993347945730837	0.99981015470498968	0.96460323698804340	-0.198	-0.458	-0.655	0.562	-0.72	-0.159	-0.038	0.227	0.189	no	no	no	no	no	no	no	no	no
Q99P88	Nup155	Nuclear pore complex protein Nup155	0.95859419574503113	0.55393916493156514	0.86269896601675822	0.98770876173265054	0.78860193886390095	0.94439467892640117	0.99993347945730837	0.99981015470498968	0.99213900413838030	0.012	-0.04	-0.028	0.009	0.033	0.042	-0.013	0.011	-0.002	no	no	no	no	no	no	no	no	no
Q3UVL4	Vps51	Vacuolar protein sorting-associated protein 51 homolog	0.89831247080644672	0.55546952982996634	0.92423946396338275	0.91785992647220360	0.83470917102735309	0.77742434608110678	0.99993347945730837	0.99981015470498968	0.96460323698804340	-0.058	0.102	0.044	-0.095	-0.069	-0.163	0.028	0.023	0.051	no	no	no	no	no	no	no	no	no
O54734	Ddost	Dolichyl-diphosphooligosaccharide--protein glycosyltransferase 48 kDa subunit	0.59667888108748968	0.55546952982996634	0.94357109531204497	0.98270368392039653	0.74380071378598411	0.99036069181508213	0.99993347945730837	0.99981015470498968	0.98815961158257926	0.061	-0.046	0.015	-0.02	0.042	0.023	0.057	-0.047	0.01	no	no	no	no	no	no	no	no	no
P52483	Ube2e3	Ubiquitin-conjugating enzyme E2 E3	0.72229632185225578	0.55546952982996634	0.98805862349307316	0.97035002754231692	0.93817005176382895	0.99957880831197699	0.99993347945730837	0.99981015470498968	0.96460323698804340	0.102	-0.095	0.006	-0.054	0.029	-0.025	-0.042	0.08	0.038	no	no	no	no	no	no	no	no	no
Q8K297	Colgalt1	Procollagen galactosyltransferase 1	0.94607208494179329	0.55569671652861252	0.88039066258100618	0.99912274241274157	0.95855419091914695	0.99957880831197699	0.99993347945730837	0.99981015470498968	0.96210517879518276	-0.014	0.039	0.025	0.001	-0.008	-0.007	-0.018	-0.012	-0.03	no	no	no	no	no	no	no	no	no
Q9ERT9	Ppp1r1a	Protein phosphatase 1 regulatory subunit 1A	0.99585490770438856	0.55580150686276497	0.74552642841438621	0.70243734747754516	0.41848211342622177	0.99957880831197699	0.99993347945730837	0.99981015470498968	0.99008686300798576	-0.01	-0.166	-0.176	0.281	-0.275	0.006	0.007	-0.04	-0.033	no	no	no	no	no	no	no	no	no
Q8BU14	Sec62	Translocation protein SEC62	0.71147127048629755	0.55580150686276497	0.98554487478759667	0.91729032243758413	0.58370496116954063	0.99957880831197699	0.99993347945730837	0.99981015470498968	0.98098286889702146	0.108	-0.098	0.01	0.094	-0.125	-0.031	0.091	-0.064	0.027	no	no	no	no	no	no	no	no	no
Q8CHG3	Gcc2	GRIP and coiled-coil domain-containing protein 2	0.81828468641482632	0.55588175391896122	0.42807686306802550	0.95936271766728964	0.63564779340113386	0.98533627539228752	0.99993347945730837	0.99981015470498968	0.96460323698804340	0.058	0.07	0.128	0.045	-0.082	-0.038	-0.013	-0.026	-0.039	no	no	no	no	no	no	no	no	no
P34152	Ptk2	Focal adhesion kinase 1	0.86328285319075648	0.55626069352455509	0.95517111999714766	0.96476238412826587	0.85469517923907901	0.99957880831197699	0.99993347945730837	0.99981015470498968	0.97384820527363991	-0.052	0.073	0.021	-0.046	0.045	-0.001	0.043	-0.02	0.024	no	no	no	no	no	no	no	no	no
Q99LM9	Tada1	Transcriptional adapter 1	0.87543792722447700	0.55630760278857994	0.49956270406337949	0.98770876173265054	0.97811860155376951	0.99957880831197699	0.99993347945730837	0.99981015470498968	0.99049193802904911	0.107	0.159	0.265	-0.039	0.021	-0.018	-0.037	0.014	-0.022	no	no	no	no	no	no	no	no	no
P35979	Rpl12	60S ribosomal protein L12	0.97568872464737277	0.55637521243948485	0.83987171219616918	0.98680894508683137	0.77943612620360270	0.98533627539228752	0.99993347945730837	0.99981015470498968	0.88177253678516920	0.007	-0.034	-0.027	0.009	-0.029	-0.02	-0.017	-0.028	-0.045	no	no	no	no	no	no	no	no	no
Q9JK30	Orc3	Origin recognition complex subunit 3	0.93139624689657630	0.55637521243948485	0.89017476820110886	0.96476238412826587	0.99268066983825409	0.98533627539228752	0.99993347945730837	0.99981015470498968	0.91038735394444892	-0.028	0.07	0.042	0.043	-0.004	0.04	0.059	0.025	0.084	no	no	no	no	no	no	no	no	no
Q99LQ7	PEDS1	Plasmanylethanolamine desaturase	0.99936808849243330	0.55637521243948485	0.75621037087552767	0.93739472013277125	0.74267385562065180	0.99957880831197699	0.99993347945730837	0.99981015470498968	0.97384820527363991	0.005	0.265	0.27	-0.201	0.251	0.05	0.368	-0.282	0.086	no	no	no	no	no	no	no	no	no
Q8CIB5	Fermt2	Fermitin family homolog 2	0.77701360015586940	0.55637521243948485	0.99005704698972830	0.98155566425855401	0.90404557694065002	0.99957880831197699	0.99993347945730837	0.99981015470498968	0.96460323698804340	-0.054	0.058	0.003	-0.026	0.026	0	-0.033	0.069	0.036	no	no	no	no	no	no	no	no	no
Q7TPR4	Actn1	Alpha-actinin-1	0.74158270575372698	0.55700840133299834	0.99735839083328914	0.89983038692584438	0.96522148807277874	0.95244214813929184	0.99993347945730837	0.99981015470498968	0.99358200677704556	-0.035	0.034	-0.001	0.035	-0.006	0.029	-0.012	0.014	0.002	no	no	no	no	no	no	no	no	no
A2A7A2	Zfp984	Zinc finger protein 984	0.84495872319862941	0.55700840133299834	0.96530930219874100	0.98270368392039653	0.97982346543252263	0.98533627539228752	0.99993347945730837	0.99981015470498968	0.96368898250867785	-0.144	0.186	0.042	-0.08	-0.02	-0.1	-0.106	-0.029	-0.135	no	no	no	no	no	no	no	no	no
P62305	Snrpe	Small nuclear ribonucleoprotein E	0.96991194806082814	0.55700840133299834	0.85000155105577913	0.80147774800095117	0.53622371528267665	0.99992539649401146	0.99993347945730837	0.99981015470498968	0.99008686300798576	0.015	-0.06	-0.045	-0.082	0.082	0	-0.036	0.045	0.01	no	no	no	no	no	no	no	no	no
Q62036	Cep131	Centrosomal protein of 131 kDa	0.71598792534417577	0.55700840133299834	0.98581390456498319	0.70243734747754516	0.85063972220814765	0.94439467892640117	0.99993347945730837	0.99981015470498968	0.96460323698804340	0.101	-0.093	0.008	0.155	-0.058	0.097	-0.009	-0.052	-0.061	no	no	no	no	no	no	no	no	no
O54819	Tfpi	Tissue factor pathway inhibitor	0.99503819054504850	0.55783884994026911	0.74552642841438621	0.98270368392039653	0.89676857666061593	0.94920523641765164	0.99993347945730837	0.99981015470498968	0.97534590733872784	0.011	0.172	0.183	-0.074	-0.079	-0.153	-0.208	0.262	0.055	no	no	no	no	no	no	no	no	no
Q923D4	Sf3b5	Splicing factor 3B subunit 5	0.38878973917940390	0.55811532545944464	0.85000155105577913	0.99326691809889334	0.97883058868803552	0.99957880831197699	0.99993347945730837	0.99981015470498968	0.94584503256358343	0.108	-0.062	0.047	-0.012	0.007	-0.005	0.039	0.016	0.054	no	no	no	no	no	no	no	no	no
Q8BUK6	Hook3	Protein Hook homolog 3	0.59326921265133403	0.55862061834928944	0.94023941127401034	0.98404714463727105	0.74380071378598411	0.92183988120494820	0.99993347945730837	0.99981015470498968	0.96460323698804340	-0.656	0.486	-0.171	0.146	0.454	0.6	0.011	-0.232	-0.221	no	no	no	no	no	no	no	no	no
Q8BFR6	Zfand1	AN1-type zinc finger protein 1	0.58662996809568158	0.55862061834928944	0.93858772817470859	0.97978121625982295	0.97864923485510646	0.99957880831197699	0.99993347945730837	0.99981015470498968	0.91852848995971959	-0.161	0.119	-0.042	-0.056	0.015	-0.041	0	0.128	0.127	no	no	no	no	no	no	no	no	no
Q6ZPY2	Smg5	Nonsense-mediated mRNA decay factor SMG5	0.93959221670259330	0.55867360030477908	0.88646537740427811	0.99326691809889334	0.93397880747460149	0.99957880831197699	0.99993347945730837	0.99981015470498968	0.96460323698804340	-0.051	0.135	0.084	0.022	-0.044	-0.022	-0.009	-0.067	-0.076	no	no	no	no	no	no	no	no	no
Q6IRU2	Tpm4	Tropomyosin alpha-4 chain	0.90386519930212161	0.55875975646922438	0.91861460557846275	0.98354019722213837	0.82372055588644200	0.99957880831197699	0.99993347945730837	0.99981015470498968	0.96303542642164641	-0.051	0.096	0.045	0.032	-0.068	-0.037	-0.021	-0.052	-0.073	no	no	no	no	no	no	no	no	no
Q0P678	Zc3h18	Zinc finger CCCH domain-containing protein 18	0.99241920846373821	0.55898487408211173	0.74380501564110135	0.99472787762008574	0.81971453917441595	0.94946663507685192	0.99993347945730837	0.99981015470498968	0.92272074842433682	0.007	0.079	0.086	0.01	0.058	0.068	-0.056	-0.027	-0.083	no	no	no	no	no	no	no	no	no
Q8BJU0	Sgta	Small glutamine-rich tetratricopeptide repeat-containing protein alpha	0.44087426952582920	0.55954778971837149	0.17413343621996377	0.99472787762008574	0.85971409081262606	0.99137572981260502	0.99993347945730837	0.99981015470498968	0.99049193802904911	-0.059	-0.036	-0.095	-0.005	0.021	0.016	-0.012	0.008	-0.003	no	no	no	no	no	no	no	no	no
P36993	Ppm1b	Protein phosphatase 1B	0.98443680969993197	0.55978379692274138	0.70682690610699550	0.95614474411916717	0.93873272281437081	0.99957880831197699	0.99993347945730837	0.99981015470498968	0.99049193802904911	-0.013	-0.075	-0.088	-0.05	0.022	-0.029	0.005	0.005	0.01	no	no	no	no	no	no	no	no	no
P57016	Lad1	Ladinin-1	0.57090033545183561	0.55978379692274138	0.93252231953863518	0.99912274241274157	0.93399855616271055	0.99957880831197699	0.99993347945730837	0.38840071587110631	0.92515474615925308	0.385	-0.276	0.108	0.004	-0.09	-0.086	-0.587	0.864	0.278	no	no	no	no	no	no	no	no	no
Q9EPK7	Xpo7	Exportin-7	0.99503819054504850	0.55981923048969717	0.78735242659810434	0.99326691809889334	0.92313645744714767	0.98533627539228752	0.99993347945730837	0.99981015470498968	0.96460323698804340	0.003	-0.053	-0.049	-0.009	-0.019	-0.028	0.058	-0.028	0.031	no	no	no	no	no	no	no	no	no
P21460	Cst3	Cystatin-C	0.56142259459758137	0.55981923048969717	0.92423946396338275	0.99724214591913729	0.69201399455750079	0.94439467892640117	0.99993347945730837	0.99981015470498968	0.96460323698804340	0.214	-0.15	0.065	0.01	-0.158	-0.148	-0.001	-0.06	-0.061	no	no	no	no	no	no	no	no	no
Q9D9Z1	Knstrn	Small kinetochore-associated protein	0.70977678409639866	0.55981923048969717	0.98300436695301063	0.98397840769347378	0.93817005176382895	0.99957880831197699	0.99993347945730837	0.99981015470498968	0.99461333479636005	-0.172	0.155	-0.017	-0.049	0.048	-0.002	-0.097	0.105	0.008	no	no	no	no	no	no	no	no	no
Q8N9S3	Ahsa2	Activator of 90 kDa heat shock protein ATPase homolog 2	0.71468464192160697	0.55981923048969717	0.98554487478759667	0.99912274241274157	0.88104831790079385	0.98568108641722496	0.99993347945730837	0.99981015470498968	0.96460323698804340	-0.067	0.061	-0.006	0	0.033	0.032	0.006	0.026	0.032	no	no	no	no	no	no	no	no	no
Q9D620	Rab11fip1	Rab11 family-interacting protein 1	0.94658195386171062	0.55981923048969717	0.62698743002672197	0.98554179906852746	0.94241804953877406	0.98533627539228752	0.99993347945730837	0.99981015470498968	0.96460323698804340	0.069	0.197	0.266	-0.056	-0.056	-0.111	0.026	0.069	0.095	no	no	no	no	no	no	no	no	no
P51432	Plcb3	1-phosphatidylinositol 4,5-bisphosphate phosphodiesterase beta-3	0.75872000845513365	0.56001333054146407	0.99834501094629746	0.97978121625982295	0.98841727125620327	0.99865595292451692	0.99993347945730837	0.99981015470498968	0.96460323698804340	0.052	-0.052	-0.001	-0.025	0.004	-0.021	0.045	-0.01	0.036	no	no	no	no	no	no	no	no	no
Q99MD9	Nasp	Nuclear autoantigenic sperm protein	0.99241920846373821	0.56001333054146407	0.80074534029411948	0.98270368392039653	0.96791776150718423	0.99957880831197699	0.99993347945730837	0.99981015470498968	0.91038735394444892	0.004	-0.036	-0.032	0.013	-0.006	0.007	-0.022	-0.019	-0.041	no	no	no	no	no	no	no	no	no
Q69ZS7	Hbs1l	HBS1-like protein	0.99807522907512913	0.56019005971544933	0.75181320895181802	0.96476238412826587	0.93515961615334875	0.94613695626761452	0.99993347945730837	0.68146609725525042	0.85341510426443490	0.002	0.047	0.049	-0.029	-0.015	-0.044	-0.049	0.125	0.076	no	no	no	no	no	no	no	no	no
E9Q981	Zfp976	Zinc finger protein 976	0.87879354738709858	0.56019005971544933	0.94357109531204497	0.99724214591913729	0.94417462393933504	0.99957880831197699	0.99993347945730837	0.99981015470498968	0.99888686051331022	0.229	-0.344	-0.115	-0.022	-0.095	-0.117	0.084	-0.093	-0.009	no	no	no	no	no	no	no	no	no
Q8QZT1	Acat1	Acetyl-CoA acetyltransferase, mitochondrial	0.87543792722447700	0.56027003301916911	0.50301275544996948	0.99724214591913729	0.75750045435591273	0.94613695626761452	0.99993347945730837	0.99981015470498968	0.96460323698804340	0.068	0.1	0.169	0.005	0.091	0.096	-0.151	0.111	-0.039	no	no	no	no	no	no	no	no	no
P09242	Alpl	Alkaline phosphatase, tissue-nonspecific isozyme	0.76565724959412951	0.56027003301916911	0.99671425164867000	0.99326691809889334	0.52011106977621924	0.92747781938026919	0.99993347945730837	0.99981015470498968	0.96460323698804340	-0.075	0.076	0.002	-0.013	0.107	0.094	-0.01	0.05	0.04	no	no	no	no	no	no	no	no	no
Q9QXA5	Lsm4	U6 snRNA-associated Sm-like protein LSm4	0.99936808849243330	0.56044276427943551	0.76749374567089046	0.96476238412826587	0.75057200389543643	0.81242349503666167	0.99993347945730837	0.99981015470498968	0.99870487072218572	-0.001	0.054	0.053	0.034	0.05	0.084	-0.048	0.05	0.002	no	no	no	no	no	no	no	no	no
P55821	Stmn2	Stathmin-2	0.86328285319075648	0.56093189241089469	0.95934419224563205	0.26456920044315191	0.12057912102919505	0.99957880831197699	0.99993347945730837	0.99981015470498968	0.97708881921463264	-0.054	0.074	0.02	-0.195	0.181	-0.014	-0.077	0.099	0.023	no	no	no	no	no	no	no	no	no
Q9JI38	Pus3	tRNA pseudouridine(38/39) synthase	0.75002133739119148	0.56160567106541814	0.99896392399763956	0.99543712070572599	0.95399859381327301	0.99957880831197699	0.99993347945730837	0.99981015470498968	0.99356258109572093	0.177	-0.175	0.002	-0.014	-0.041	-0.055	0.051	-0.061	-0.01	no	no	no	no	no	no	no	no	no
Q5S003	Spag17	Sperm-associated antigen 17	0.99241920846373821	0.56173658172536822	0.80758101556405271	0.98681018909082530	0.69201399455750079	0.96045924057230692	0.99993347945730837	0.99981015470498968	0.96368898250867785	-0.018	0.145	0.128	0.039	-0.154	-0.115	-0.05	-0.061	-0.111	no	no	no	no	no	no	no	no	no
Q9QYJ0	Dnaja2	DnaJ homolog subfamily A member 2	0.89831247080644672	0.56301534936328956	0.92636424907286719	0.98270368392039653	0.95828848653646181	0.99957880831197699	0.99993347945730837	0.99981015470498968	0.99049193802904911	0.03	-0.052	-0.022	0.021	-0.011	0.009	0.012	-0.019	-0.007	no	no	no	no	no	no	no	no	no
P28663	Napb	Beta-soluble NSF attachment protein	0.59605853198344894	0.56301534936328956	0.94022841451874595	0.91785992647220360	0.88123291713693119	0.99957880831197699	0.99993347945730837	0.99981015470498968	0.96368898250867785	0.263	-0.194	0.069	-0.178	0.104	-0.074	0.133	0.015	0.148	no	no	no	no	no	no	no	no	no
Q9CYC5	Dsn1	Kinetochore-associated protein DSN1 homolog	0.95857695095511697	0.56338020062019878	0.87015549705301465	0.93739472013277125	0.93817005176382895	0.99137572981260502	0.99993347945730837	0.99981015470498968	0.97341792412136907	-0.039	0.126	0.088	-0.098	0.038	-0.059	-0.074	0.031	-0.042	no	no	no	no	no	no	no	no	no
E9QAE3	Btaf1	B-TFIID TATA-box-binding protein-associated factor 1	0.84074438352194425	0.56346455606857848	0.97135247812627312	0.76317008019499566	0.49430336839400135	0.99957880831197699	0.99993347945730837	0.99981015470498968	0.99888686051331022	-0.032	0.041	0.008	-0.059	0.06	0.001	-0.009	0.008	0	no	no	no	no	no	no	no	no	no
Q9D0F3	Lman1	Protein ERGIC-53	0.93487936902909141	0.56399899077720705	0.61493074393129943	0.98155566425855401	0.27047391546566224	0.81334170182346688	0.99993347945730837	0.99981015470498968	0.96157240769126762	-0.019	-0.048	-0.067	0.022	-0.096	-0.074	-0.045	0.007	-0.039	no	no	no	no	no	no	no	no	no
Q9QYB5	Add3	Gamma-adducin	0.92063035638249135	0.56439842885455849	0.90751533171294974	0.99326691809889334	0.94426318650222940	0.99957880831197699	0.99993347945730837	0.99981015470498968	0.96460323698804340	-0.042	0.091	0.049	0.019	-0.024	-0.006	0.067	-0.02	0.047	no	no	no	no	no	no	no	no	no
Q9D3D9	Atp5f1d	ATP synthase subunit delta, mitochondrial	0.57090033545183561	0.56491831884753296	0.93063528976259635	0.74256809800930257	0.64992129211175176	0.99957880831197699	0.99993347945730837	0.99981015470498968	0.96460323698804340	0.077	-0.055	0.022	0.084	-0.064	0.02	0.054	-0.024	0.03	no	no	no	no	no	no	no	no	no
P17665	Cox7c	Cytochrome c oxidase subunit 7C, mitochondrial	0.89687871455363433	0.56491831884753296	0.93063528976259635	0.92505393639760014	0.98699197054344168	0.96246533829916647	0.99993347945730837	0.99981015470498968	0.96368898250867785	-0.085	0.142	0.057	-0.115	0.011	-0.104	-0.3	0.195	-0.105	no	no	no	no	no	no	no	no	no
Q3UQU0	Brd9	Bromodomain-containing protein 9	0.94204321602305585	0.56491831884753296	0.88646537740427811	0.94991991375035822	0.95235079305093961	0.99225347624683147	0.99993347945730837	0.99981015470498968	0.99008686300798576	0.037	-0.099	-0.061	0.069	-0.024	0.044	-0.036	0.019	-0.016	no	no	no	no	no	no	no	no	no
Q8BUL6	Plekha1	Pleckstrin homology domain-containing family A member 1	0.90943058446491520	0.56491831884753296	0.91228693291025809	0.98270368392039653	0.66311637340846274	0.81242349503666167	0.99993347945730837	0.99981015470498968	0.95922374626894247	-0.088	0.178	0.09	-0.073	-0.202	-0.275	-0.08	-0.069	-0.149	no	no	no	no	no	no	no	no	no
Q8K2H1	Pphln1	Periphilin-1	0.90143275132806755	0.56491831884753296	0.92341544617635363	0.99472787762008574	0.87783044085175699	0.99206684552039026	0.99993347945730837	0.99981015470498968	0.98052774799984455	-0.111	0.201	0.09	-0.021	0.112	0.091	0.05	0.008	0.058	no	no	no	no	no	no	no	no	no
Q922U2	Krt5	Keratin, type II cytoskeletal 5	0.74336125250370111	0.56500318389315196	0.99671425164867000	0.92017922926678031	0.90017403861862533	0.90411469638122555	0.99993347945730837	0.99981015470498968	0.96460323698804340	-0.898	0.877	-0.021	0.744	0.403	1.147	-0.529	-0.087	-0.615	no	no	no	no	no	no	no	no	no
O70579	Slc25a17	Peroxisomal membrane protein PMP34	0.80059221901086752	0.56500318389315196	0.98300436695301063	0.97320374970788814	0.46063466177664680	0.60703582770946996	0.99993347945730837	0.99981015470498968	0.89473272891183775	-0.131	0.148	0.017	0.083	0.233	0.317	0.104	0.09	0.194	no	no	no	no	no	no	no	no	no
P55012	Slc12a2	Solute carrier family 12 member 2	0.88878045015258578	0.56503600154159950	0.93920503011319656	0.99326691809889334	0.84200909529056189	0.99137572981260502	0.99993347945730837	0.99981015470498968	0.99049193802904911	0.045	-0.071	-0.026	0.013	-0.048	-0.035	-0.025	0.035	0.011	no	no	no	no	no	no	no	no	no
Q8CFI5	Pars2	Probable proline--tRNA ligase, mitochondrial	0.56747394879825785	0.56503600154159950	0.92877421824304440	0.91165830349594901	0.74380071378598411	0.99957880831197699	0.99993347945730837	0.99981015470498968	0.98686013743949874	-0.141	0.1	-0.041	-0.1	0.095	-0.006	-0.008	0.032	0.024	no	no	no	no	no	no	no	no	no
A2ARP1	Ppip5k1	Inositol hexakisphosphate and diphosphoinositol-pentakisphosphate kinase 1	0.78958448515313584	0.56503600154159950	0.98702172665421328	0.99472787762008574	0.88112691369832230	0.99820056336324425	0.99993347945730837	0.99981015470498968	0.94330234774011401	0.416	-0.45	-0.034	0.054	-0.243	-0.189	0.217	0.191	0.408	no	no	no	no	no	no	no	no	no
Q9ES97	Rtn3	Reticulon-3	0.90632248902518009	0.56625128713362116	0.91818485087650359	0.98270368392039653	0.91107370247825026	0.99957880831197699	0.99993347945730837	0.99981015470498968	0.77668169759307071	0.044	-0.084	-0.04	0.032	-0.035	-0.003	-0.109	-0.057	-0.167	no	no	no	no	no	no	no	no	no
Q6KAQ7	Zzz3	ZZ-type zinc finger-containing protein 3	0.99936808849243330	0.56659327256648806	0.76344901159505907	0.99912274241274157	0.97807716386072341	0.99957880831197699	0.99993347945730837	0.99981015470498968	0.99049193802904911	0.002	0.221	0.223	-0.001	0.03	0.029	0.13	-0.095	0.035	no	no	no	no	no	no	no	no	no
A0A087WRH0	Zfp951	Zinc finger protein 951	0.41640789387249078	0.56659327256648806	0.85823928588213827	0.99912274241274157	0.91333635904164234	0.99820056336324425	0.99993347945730837	0.99981015470498968	0.96460323698804340	-1.242	0.714	-0.528	-0.024	-0.282	-0.306	-0.213	-0.184	-0.396	no	no	no	no	no	no	no	no	no
P62880	Gnb2	Guanine nucleotide-binding protein G(I)/G(S)/G(T) subunit beta-2	0.78291779716809029	0.56659327256648806	0.99005704698972830	0.80023766253677187	0.82044933101812578	0.97677182263365392	0.99993347945730837	0.99981015470498968	0.77668169759307071	0.049	-0.052	-0.003	-0.072	0.038	-0.034	0.07	0.047	0.117	no	no	no	no	no	no	no	no	no
O55057	Pde6d	Retinal rod rhodopsin-sensitive cGMP 3',5'-cyclic phosphodiesterase subunit delta	0.89082915703346477	0.56659327256648806	0.93758126967003741	0.92505393639760014	0.84276561193479671	0.99957880831197699	0.99993347945730837	0.99981015470498968	0.91038735394444892	-0.082	0.129	0.048	-0.106	0.086	-0.02	0.081	0.077	0.158	no	no	no	no	no	no	no	no	no
O08908	Pik3r2	Phosphatidylinositol 3-kinase regulatory subunit beta	0.59326921265133403	0.56659327256648806	0.93758126967003741	0.91785992647220360	0.97121903826198852	0.96045924057230692	0.99993347945730837	0.99981015470498968	0.93757048966586942	-0.556	0.406	-0.15	-0.379	0.062	-0.317	0.375	0.008	0.383	no	no	no	no	no	no	no	no	no
P43277	H1-3	Histone H1.3	0.89590109436684906	0.56665732344413833	0.93286625348876995	0.99472787762008574	0.89560577619571602	0.98533627539228752	0.99993347945730837	0.99981015470498968	0.96205788207379639	-0.044	0.072	0.028	-0.008	-0.035	-0.043	0.036	-0.093	-0.057	no	no	no	no	no	no	no	no	no
A2CG63	Arid4b	AT-rich interactive domain-containing protein 4B	0.97682370342255653	0.56769881628327312	0.70423458739300338	0.98554179906852746	0.88973597152777595	0.99957880831197699	0.99993347945730837	0.99981015470498968	0.99049193802904911	0.037	0.185	0.222	0.051	-0.095	-0.043	0.013	-0.037	-0.024	no	no	no	no	no	no	no	no	no
Q64133	Maoa	Amine oxidase [flavin-containing] A	0.72259593068781425	0.56769881628327312	0.98581390456498319	0.98404714463727105	0.89116735144347303	0.96045924057230692	0.99993347945730837	0.99981015470498968	0.94426395283369424	0.06	-0.055	0.005	0.017	0.027	0.044	-0.04	0.089	0.049	no	no	no	no	no	no	no	no	no
Q9JJN6	Ctnnbip1	Beta-catenin-interacting protein 1	0.56223492117313389	0.56876299205408665	0.92423946396338275	0.77614998303227556	0.97883058868803552	0.81242349503666167	0.99993347945730837	0.99981015470498968	0.96460323698804340	-0.315	0.219	-0.095	-0.317	-0.027	-0.345	0.107	0.008	0.114	no	no	no	no	no	no	no	no	no
Q5BKP2	Usp13	Ubiquitin carboxyl-terminal hydrolase 13	0.98418783473252269	0.56892592542510212	0.83416466528061928	0.97035002754231692	0.83211895765191080	0.91722265202021913	0.99993347945730837	0.99981015470498968	0.96460323698804340	0.025	-0.142	-0.116	-0.082	-0.098	-0.181	-0.093	0.034	-0.058	no	no	no	no	no	no	no	no	no
Q8CCG4	Dppa4	Developmental pluripotency-associated protein 4	0.96090089872228557	0.56892592542510212	0.66029515881763279	0.99912274241274157	0.50900163630985906	0.85579182883791949	0.99993347945730837	0.99981015470498968	0.96460323698804340	0.025	0.083	0.108	0	0.122	0.122	0.018	0.043	0.06	no	no	no	no	no	no	no	no	no
Q62377	Zrsr2	U2 small nuclear ribonucleoprotein auxiliary factor 35 kDa subunit-related protein 2	0.92773862719380895	0.57044892580706663	0.89859307686285372	0.97478532000127838	0.92662390186257537	0.99957880831197699	0.99993347945730837	0.99981015470498968	0.99049193802904911	-0.053	0.123	0.07	-0.067	0.044	-0.023	0.092	-0.072	0.019	no	no	no	no	no	no	no	no	no
Q9JI10	Stk3	Serine/threonine-protein kinase 3	0.78272411553220700	0.57059701796639495	0.99220801549370952	0.76926279339918902	0.46176689845805408	0.99957880831197699	0.99993347945730837	0.99981015470498968	0.91038735394444892	0.092	-0.097	-0.005	0.141	-0.154	-0.013	0.041	0.077	0.118	no	no	no	no	no	no	no	no	no
A0A0J9YUD5	Nup205	Nucleoporin 205	0.76522997577294227	0.57066542974629830	0.99901266148470302	0.92185425506590979	0.89146170912733702	0.99957880831197699	0.99993347945730837	0.99981015470498968	0.99049193802904911	0.045	-0.046	0	0.038	-0.023	0.015	0.009	-0.015	-0.006	no	no	no	no	no	no	no	no	no
Q571K4	Tab3	TGF-beta-activated kinase 1 and MAP3K7-binding protein 3	0.94987571107201008	0.57066542974629830	0.64769676703026047	0.99326691809889334	0.76798534433447652	0.97036174198841951	0.99993347945730837	0.99981015470498968	0.97084115511220492	0.031	0.093	0.125	-0.019	0.082	0.064	0.075	-0.043	0.033	no	no	no	no	no	no	no	no	no
Q91VU7	Pus7	Pseudouridylate synthase 7 homolog	0.87543792722447700	0.57121610768153408	0.95263666223928745	0.99724214591913729	0.91461254920323132	0.99137572981260502	0.99993347945730837	0.99981015470498968	0.99049193802904911	-0.03	0.043	0.013	0.003	0.017	0.02	0.006	-0.002	0.004	no	no	no	no	no	no	no	no	no
Q9EPL0	Xylt2	Xylosyltransferase 2	0.68289554362059568	0.57121610768153408	0.97462760482015909	0.91165830349594901	0.92404838639560805	0.97925529937922817	0.99993347945730837	0.99981015470498968	0.92272074842433682	-0.514	0.432	-0.083	-0.435	0.158	-0.277	0.112	-0.572	-0.46	no	no	no	no	no	no	no	no	no
Q03265	Atp5f1a	ATP synthase subunit alpha, mitochondrial	0.70977678409639866	0.57121610768153408	0.97904020928628710	0.74256809800930257	0.64361462686427107	0.99957880831197699	0.99993347945730837	0.99981015470498968	0.86096954895680022	0.04	-0.035	0.005	0.055	-0.043	0.013	-0.017	-0.036	-0.053	no	no	no	no	no	no	no	no	no
Q6QD59	Bnip1	Vesicle transport protein SEC20	0.54259388752364290	0.57126143800691820	0.91228693291025809	0.99326691809889334	0.93397880747460149	0.98533627539228752	0.99993347945730837	0.68146609725525042	0.96460323698804340	-0.107	0.07	-0.036	-0.015	-0.023	-0.038	0.155	-0.188	-0.033	no	no	no	no	no	no	no	no	no
Q8CIB6	Tmem230	Transmembrane protein 230	0.56298344779013032	0.57172937580564376	0.92423946396338275	0.91785992647220360	0.96882273472039615	0.96246533829916647	0.99993347945730837	0.99981015470498968	0.96460323698804340	0.296	-0.205	0.09	-0.183	0.035	-0.148	0.004	0.132	0.136	no	no	no	no	no	no	no	no	no
P47955	Rplp1	60S acidic ribosomal protein P1	0.93487936902909141	0.57287131779989398	0.89279336041653889	0.98270368392039653	0.81550773082489758	0.94439467892640117	0.99993347945730837	0.99981015470498968	0.99008686300798576	-0.035	0.087	0.053	-0.03	-0.066	-0.096	-0.041	0.027	-0.015	no	no	no	no	no	no	no	no	no
Q6PB66	Lrpprc	Leucine-rich PPR motif-containing protein, mitochondrial	0.99936808849243330	0.57303359344919158	0.76415929144470929	0.94463792432935034	0.95899536595299073	0.94613695626761452	0.99993347945730837	0.99981015470498968	0.98573369746833084	0	0.034	0.035	0.026	0.007	0.033	-0.008	0.017	0.008	no	no	no	no	no	no	no	no	no
Q9D7I5	Lhpp	Phospholysine phosphohistidine inorganic pyrophosphate phosphatase	0.92136836077633388	0.57303359344919158	0.90894337585358942	0.99543712070572599	0.72071744829123452	0.94613695626761452	0.99993347945730837	0.99981015470498968	0.96460323698804340	-0.059	0.127	0.068	-0.009	0.13	0.12	0.023	0.069	0.091	no	no	no	no	no	no	no	no	no
Q3UMB9	Washc4	WASH complex subunit 4	0.90816669714063758	0.57303359344919158	0.58717187445990804	0.99912274241274157	0.85971409081262606	0.98114167562400112	0.99993347945730837	0.99981015470498968	0.97723025091491766	0.033	0.065	0.098	-0.002	-0.04	-0.042	0.022	-0.041	-0.02	no	no	no	no	no	no	no	no	no
Q9JLN9	Mtor	Serine/threonine-protein kinase mTOR	0.98296316805492767	0.57303359344919158	0.83987171219616918	0.97035002754231692	0.98617287969328471	0.97438060149253802	0.99993347945730837	0.99981015470498968	0.99049193802904911	0.008	-0.045	-0.037	-0.027	-0.004	-0.03	0.014	-0.02	-0.006	no	no	no	no	no	no	no	no	no
Q8BM75	Arid5b	AT-rich interactive domain-containing protein 5B	0.84719990229802555	0.57303359344919158	0.96902086091616557	0.86894214101104561	0.95438723279552651	0.94613695626761452	0.99993347945730837	0.99981015470498968	0.86096954895680022	-0.069	0.088	0.019	0.105	-0.021	0.085	0.05	0.082	0.133	no	no	no	no	no	no	no	no	no
Q9CR16	Ppid	Peptidyl-prolyl cis-trans isomerase D	0.99889417695115312	0.57303359344919158	0.78056559343015486	0.97035002754231692	0.71951158992638908	0.99794145650489963	0.99993347945730837	0.99981015470498968	0.96157240769126762	0.001	-0.044	-0.043	0.026	-0.045	-0.019	-0.032	-0.003	-0.035	no	no	no	no	no	no	no	no	no
Q922Q9	Chid1	Chitinase domain-containing protein 1	0.87879354738709858	0.57303359344919158	0.94919412907679057	0.99724214591913729	0.95429538239851197	0.99957880831197699	0.99993347945730837	0.99981015470498968	0.92788641923466031	-0.113	0.167	0.054	0.009	-0.04	-0.031	-0.107	-0.061	-0.169	no	no	no	no	no	no	no	no	no
P62254	Ube2g1	Ubiquitin-conjugating enzyme E2 G1	0.95530740697670280	0.57303359344919158	0.65964829417392246	0.95656009076218662	0.94417462393933504	0.99957880831197699	0.99993347945730837	0.99981015470498968	0.97341792412136907	-0.031	-0.099	-0.13	0.066	-0.028	0.039	-0.084	0.05	-0.034	no	no	no	no	no	no	no	no	no
Q3UV17	Krt76	Keratin, type II cytoskeletal 2 oral	0.81828468641482632	0.57303359344919158	0.97882929530428153	0.98270368392039653	0.88000158942165874	0.94439467892640117	0.99993347945730837	0.99981015470498968	0.96205788207379639	-0.815	0.949	0.134	0.417	0.524	0.941	-0.687	-0.072	-0.759	no	no	no	no	no	no	no	no	no
Q9D853	Eef1akmt2	EEF1A lysine methyltransferase 2	0.65282762852886778	0.57303359344919158	0.95952069113874638	0.97897573726382836	0.92459409405745230	0.99957880831197699	0.99993347945730837	0.99981015470498968	0.91038735394444892	-0.171	0.135	-0.036	-0.068	0.05	-0.018	0.046	0.116	0.163	no	no	no	no	no	no	no	no	no
Q6A4J8	Usp7	Ubiquitin carboxyl-terminal hydrolase 7	0.92063035638249135	0.57369671811409528	0.91218691796725804	0.99472787762008574	0.78981477824321644	0.97036174198841951	0.99993347945730837	0.99981015470498968	0.91038735394444892	0.017	-0.037	-0.019	-0.005	0.031	0.025	-0.016	0.06	0.044	no	no	no	no	no	no	no	no	no
P58043	Sesn2	Sestrin-2	0.99321562465529378	0.57382815331469827	0.79902619334943692	0.99472787762008574	0.85808361873959893	0.99137572981260502	0.99993347945730837	0.99981015470498968	0.99049193802904911	0.019	-0.234	-0.215	-0.031	0.146	0.115	0.022	-0.051	-0.029	no	no	no	no	no	no	no	no	no
P62192	Psmc1	26S proteasome regulatory subunit 4	0.99241920846373821	0.57382815331469827	0.81410691116400602	0.88872426488480682	0.84276561193479671	0.99865595292451692	0.99993347945730837	0.99981015470498968	0.96460323698804340	-0.004	0.031	0.027	0.033	-0.021	0.013	-0.022	0.009	-0.013	no	no	no	no	no	no	no	no	no
Q6P4S8	Ints1	Integrator complex subunit 1	0.99241920846373821	0.57382815331469827	0.74380501564110135	0.98554179906852746	0.96907936782229986	0.99281916496465172	0.99993347945730837	0.99981015470498968	0.91038735394444892	0.004	0.032	0.037	0.009	0.006	0.015	0.043	-0.004	0.039	no	no	no	no	no	no	no	no	no
Q64702	Plk4	Serine/threonine-protein kinase PLK4	0.88707447856003041	0.57382815331469827	0.94357109531204497	0.79874299115155400	0.93510477648991963	0.94439467892640117	0.99993347945730837	0.99981015470498968	0.96460323698804340	0.579	-0.886	-0.307	1.25	-0.292	0.957	-0.996	0.469	-0.528	no	no	no	no	no	no	no	no	no
Q6NZQ4	Paxip1	PAX-interacting protein 1	0.90994176004884686	0.57382815331469827	0.91549762330785900	0.99326691809889334	0.87907251773258888	0.96246533829916647	0.99993347945730837	0.99981015470498968	0.99008686300798576	-0.053	0.106	0.053	-0.018	-0.06	-0.078	-0.063	0.044	-0.018	no	no	no	no	no	no	no	no	no
Q64324	Stxbp2	Syntaxin-binding protein 2	0.31814513178403625	0.57382815331469827	0.78735242659810434	0.99912274241274157	0.96539172930032580	0.99957880831197699	0.99993347945730837	0.99981015470498968	0.87526028041705839	0.209	-0.107	0.102	0.004	-0.019	-0.016	0.119	0.031	0.149	no	no	no	no	no	no	no	no	no
A0A494B9V8	Ptar1	Protein prenyltransferase alpha subunit repeat-containing 1	0.96089307782613731	0.57382815331469827	0.87145186474081560	0.97498902007455512	0.74333789401113570	0.84549893416274191	0.99993347945730837	0.99981015470498968	0.99049193802904911	-0.043	0.138	0.096	-0.074	-0.134	-0.208	0.012	0.008	0.02	no	no	no	no	no	no	no	no	no
A2TJV2	Palm3	Paralemmin-3	0.88611626996029857	0.57387494788664628	0.94436156040380548	0.99472787762008574	0.98617287969328471	0.99957880831197699	0.99993347945730837	0.99981015470498968	0.96460323698804340	0.067	-0.102	-0.035	0.013	-0.009	0.004	0.064	-0.112	-0.048	no	no	no	no	no	no	no	no	no
Q60597	Ogdh	2-oxoglutarate dehydrogenase complex component E1	0.99017235218666799	0.57399779053938804	0.82538261899037346	0.98270368392039653	0.91065123762511224	0.99957880831197699	0.99993347945730837	0.99981015470498968	0.91038735394444892	0.004	-0.03	-0.026	0.013	-0.013	0	-0.032	-0.004	-0.036	no	no	no	no	no	no	no	no	no
Q8C2P3	Dus1l	tRNA-dihydrouridine(16/17) synthase [NAD(P)(+)]-like	0.94987571107201008	0.57424154369369951	0.88039066258100618	0.91785992647220360	0.98841727125620327	0.96045924057230692	0.99993347945730837	0.99981015470498968	0.99049193802904911	-0.049	0.146	0.097	-0.129	0.011	-0.118	0.06	-0.036	0.024	no	no	no	no	no	no	no	no	no
Q6ZQ03	Fnbp4	Formin-binding protein 4	0.70499410988074918	0.57424154369369951	0.33255354066047949	0.91785992647220360	0.50900163630985906	0.98568108641722496	0.99993347945730837	0.99981015470498968	0.96460323698804340	0.07	0.061	0.131	-0.056	0.09	0.033	-0.007	-0.026	-0.033	no	no	no	no	no	no	no	no	no
Q62384	Zpr1	Zinc finger protein ZPR1	0.99216209142058454	0.57460788473399327	0.82142753210452746	0.97933565005235168	0.93399855616271055	0.99957880831197699	0.99993347945730837	0.99981015470498968	0.96460323698804340	0.007	-0.047	-0.041	0.024	-0.016	0.008	-0.057	0.024	-0.032	no	no	no	no	no	no	no	no	no
Q8BH24	Tm9sf4	Transmembrane 9 superfamily member 4	0.99571829564871417	0.57460788473399327	0.79324740348764577	0.99472787762008574	0.93817093942631025	0.99865595292451692	0.99993347945730837	0.99981015470498968	0.96460323698804340	-0.005	0.077	0.072	-0.008	-0.023	-0.031	-0.157	0.121	-0.036	no	no	no	no	no	no	no	no	no
O70333	Cript	Cysteine-rich PDZ-binding protein	0.61087579374420897	0.57460788473399327	0.94357109531204497	0.77834313349385131	0.92183633468126858	0.94439467892640117	0.99993347945730837	0.99981015470498968	0.96460323698804340	-0.244	0.181	-0.063	0.264	-0.068	0.196	-0.04	-0.054	-0.094	no	no	no	no	no	no	no	no	no
P55937	Golga3	Golgin subfamily A member 3	0.86328285319075648	0.57467615628627400	0.95989706997769186	0.92732253609603221	0.94042628889520385	0.98910753580702593	0.99993347945730837	0.99981015470498968	0.96662107796648844	-0.058	0.078	0.02	-0.065	0.023	-0.042	-0.043	0.073	0.03	no	no	no	no	no	no	no	no	no
Q8BKX6	Smg1	Serine/threonine-protein kinase SMG1	0.85255225250220124	0.57561495423869002	0.48362513196872053	0.82379836054975497	0.79599277771226018	0.99137572981260502	0.99993347945730837	0.99981015470498968	0.96303542642164641	0.073	0.094	0.167	0.122	-0.078	0.044	-0.018	0.092	0.074	no	no	no	no	no	no	no	no	no
Q9CQL5	Mrpl18	39S ribosomal protein L18, mitochondrial	0.99241920846373821	0.57597289964634812	0.80745422539560052	0.94583219036757704	0.82044933101812578	0.99957880831197699	0.99993347945730837	0.99981015470498968	0.99039540666276493	-0.007	0.067	0.061	-0.05	0.05	0.001	0.082	-0.071	0.011	no	no	no	no	no	no	no	no	no
P45481	Crebbp	Histone lysine acetyltransferase CREBBP	0.29023937046471460	0.57604861440282051	0.76058412585090318	0.99326691809889334	0.56154423430030109	0.94053503991591314	0.99993347945730837	0.99981015470498968	0.98815961158257926	0.099	-0.048	0.05	0.008	-0.065	-0.057	0.022	-0.033	-0.011	no	no	no	no	no	no	no	no	no
Q80TH2	Erbin	Erbin	0.95547487351170435	0.57607273765615941	0.87567364223406230	0.98270368392039653	0.45593903782654838	0.94053503991591314	0.99993347945730837	0.99981015470498968	0.96460323698804340	-0.059	0.186	0.127	-0.083	0.301	0.218	0.054	-0.139	-0.084	no	no	no	no	no	no	no	no	no
Q9CQ92	Fis1	Mitochondrial fission 1 protein	0.99936808849243330	0.57711030430523136	0.76742201176318903	0.99472787762008574	0.89061325773217470	0.99865595292451692	0.99993347945730837	0.99981015470498968	0.78107257538342667	0.002	0.098	0.099	-0.01	0.05	0.04	0.113	0.075	0.188	no	no	no	no	no	no	no	no	no
Q8C460	Eri3	ERI1 exoribonuclease 3	0.97933050160290236	0.57711030430523136	0.84363310739567732	0.96221588127929403	0.94787493882223384	0.99957880831197699	0.99993347945730837	0.99981015470498968	0.96460323698804340	-0.038	0.194	0.156	0.127	-0.052	0.075	-0.02	0.138	0.118	no	no	no	no	no	no	no	no	no
Q9CRA5	Golph3	Golgi phosphoprotein 3	0.71468464192160697	0.57762165197744586	0.97904020928628710	0.97613724627859655	0.97885299421999639	0.99957880831197699	0.99993347945730837	0.99981015470498968	0.87526028041705839	-0.089	0.079	-0.01	-0.04	0.01	-0.031	0.02	0.09	0.11	no	no	no	no	no	no	no	no	no
Q91YR1	Twf1	Twinfilin-1	0.66904005113387766	0.57762165197744586	0.96265476871569933	0.99326691809889334	0.88439820654098078	0.96246533829916647	0.99993347945730837	0.99981015470498968	0.92788641923466031	-0.06	0.048	-0.012	-0.01	-0.026	-0.036	-0.016	0.065	0.049	no	no	no	no	no	no	no	no	no
Q5M8N4	Sdr39u1	Epimerase family protein SDR39U1	0.94639764553066730	0.57832040042532196	0.88646537740427811	0.98032036675258472	0.99568296030881975	0.99036069181508213	0.99993347945730837	0.99981015470498968	0.96460323698804340	-0.042	0.116	0.073	-0.055	-0.005	-0.06	-0.025	0.083	0.059	no	no	no	no	no	no	no	no	no
Q9WVE8	Pacsin2	Protein kinase C and casein kinase substrate in neurons protein 2	0.93429339259686950	0.57832040042532196	0.89575933662586305	0.97919891924413682	0.74506757772429311	0.99577007503300508	0.99993347945730837	0.99981015470498968	0.96460323698804340	0.017	-0.041	-0.024	0.021	-0.039	-0.019	0.003	-0.027	-0.025	no	no	no	no	no	no	no	no	no
P35279	Rab6a	Ras-related protein Rab-6A	0.65423353788432570	0.57832040042532196	0.95934419224563205	0.91720637871936239	0.45593903782654838	0.98279217344367420	0.99993347945730837	0.99981015470498968	0.91038735394444892	0.055	-0.043	0.012	-0.043	0.07	0.027	0.003	0.051	0.054	no	no	no	no	no	no	no	no	no
Q9CQ71	Rpa3	Replication protein A 14 kDa subunit	0.70977678409639866	0.57845589190116697	0.97882929530428153	0.98270368392039653	0.85063972220814765	0.94439467892640117	0.99993347945730837	0.99981015470498968	0.99174065397843492	-0.048	0.042	-0.006	0.015	0.027	0.043	-0.04	0.043	0.003	no	no	no	no	no	no	no	no	no
Q91YH5	Atl3	Atlastin-3	0.99644882837511650	0.57861688398076727	0.79324740348764577	0.99912274241274157	0.95429538239851197	0.99957880831197699	0.99993347945730837	0.99981015470498968	0.96460323698804340	0.005	-0.102	-0.097	-0.003	0.025	0.021	0.08	-0.009	0.07	no	no	no	no	no	no	no	no	no
Q99L13	Hibadh	3-hydroxyisobutyrate dehydrogenase, mitochondrial	0.39686012741178950	0.57920707077321543	0.84282509726047117	0.82963868138656593	0.81550773082489758	0.99036069181508213	0.99993347945730837	0.99981015470498968	0.99008686300798576	0.108	-0.06	0.048	0.077	-0.046	0.031	-0.001	-0.01	-0.011	no	no	no	no	no	no	no	no	no
P46425	Gstp2	Glutathione S-transferase P 2	0.80682796536445278	0.57937247090363075	0.98535967879622921	0.96476238412826587	0.99582552853161777	0.98533627539228752	0.99993347945730837	0.99981015470498968	0.98671102083507389	0.144	-0.162	-0.017	0.105	-0.005	0.1	0.059	-0.018	0.04	no	no	no	no	no	no	no	no	no
Q9CQT7	Desi1	Desumoylating isopeptidase 1	0.96776150850402354	0.57968515204068005	0.87120239546826395	0.98273772768924672	0.83757951288468824	0.99957880831197699	0.99993347945730837	0.99981015470498968	0.98815961158257926	-0.054	0.182	0.129	-0.063	0.128	0.065	-0.007	0.048	0.041	no	no	no	no	no	no	no	no	no
P00397	Mtco1	Cytochrome c oxidase subunit 1	0.97029504535409328	0.57973575350811457	0.85884887739862781	0.98397840769347378	0.91065123762511224	0.99957880831197699	0.99993347945730837	0.99981015470498968	0.96460323698804340	-0.235	0.945	0.71	-0.312	0.406	0.094	0.865	-0.244	0.62	no	no	no	no	no	no	no	no	no
Q9JIK9	Mrps34	28S ribosomal protein S34, mitochondrial	0.96804721415973138	0.58016188371196453	0.86927172157150023	0.99326691809889334	0.84505962199566886	0.99137572981260502	0.99993347945730837	0.99981015470498968	0.91038735394444892	-0.016	0.055	0.04	-0.011	0.037	0.026	0.076	-0.009	0.068	no	no	no	no	no	no	no	no	no
O70572	Smpd2	Sphingomyelin phosphodiesterase 2	0.77376334883020870	0.58052169215276317	0.99896392399763956	0.99326691809889334	0.93515961615334875	0.99137572981260502	0.99993347945730837	0.99981015470498968	0.96460323698804340	0.12	-0.121	-0.001	0.02	0.04	0.06	-0.027	-0.032	-0.058	no	no	no	no	no	no	no	no	no
Q00558	F8a1	40-kDa huntingtin-associated protein	0.92831038923937281	0.58052169215276317	0.90335851814473633	0.96476238412826587	0.45593903782654838	0.94439467892640117	0.99993347945730837	0.99981015470498968	0.77668169759307071	-0.089	0.205	0.116	0.13	-0.336	-0.206	-0.214	-0.202	-0.416	no	no	no	no	no	no	no	no	no
Q61037	Tsc2	Tuberin	0.99936808849243330	0.58053970715414838	0.76742201176318903	0.93739472013277125	0.84276561193479671	0.99957880831197699	0.99993347945730837	0.99981015470498968	0.77668169759307071	0.003	0.134	0.137	0.107	-0.091	0.015	0.209	0.055	0.264	no	no	no	no	no	no	no	no	no
Q9CQA0	Cenpm	Centromere protein M	0.67987525639815571	0.58167689036111137	0.96873832987018293	0.47787191118308442	0.30118819038367611	0.99865595292451692	0.99993347945730837	0.99981015470498968	0.96368898250867785	-0.793	0.648	-0.145	-1.553	1.285	-0.268	0.342	0.149	0.491	no	no	no	no	no	no	no	no	no
A2A4P0	Dhx8	ATP-dependent RNA helicase DHX8	0.92219229331925701	0.58217087782368870	0.60344219474017846	0.98968052835403442	0.95899536595299073	0.99692863156560918	0.99993347945730837	0.99981015470498968	0.96460323698804340	0.017	0.036	0.053	0.009	0.008	0.016	0.005	-0.025	-0.019	no	no	no	no	no	no	no	no	no
Q6NVF4	Helb	DNA helicase B	0.96992602816322859	0.58217087782368870	0.85902143539490372	0.99326691809889334	0.99916533580466493	0.99957880831197699	0.99993347945730837	0.99981015470498968	0.93793876465433423	0.015	-0.061	-0.045	-0.012	0	-0.012	0.076	-0.019	0.057	no	no	no	no	no	no	no	no	no
Q9DCS2	Mettl26	Methyltransferase-like 26	0.99748396037986475	0.58217087782368870	0.79283520382950856	0.84840596942673496	0.35873490161314658	0.98533627539228752	0.99993347945730837	0.99981015470498968	0.98747033794054906	-0.005	0.122	0.117	-0.153	0.228	0.075	-0.012	0.042	0.03	no	no	no	no	no	no	no	no	no
A2BFL2	Zyg11a	Protein zyg-11 homolog A	0.81828468641482632	0.58217087782368870	0.98136740755670249	0.99793392980458628	0.91090467863172198	0.99223500519065477	0.99993347945730837	0.99981015470498968	0.96460323698804340	0.441	-0.504	-0.063	-0.021	-0.214	-0.235	0.246	-0.02	0.226	no	no	no	no	no	no	no	no	no
Q9CQ39	Med21	Mediator of RNA polymerase II transcription subunit 21	0.72502243498573693	0.58217087782368870	0.35937330395266365	0.98270368392039653	0.64975405026359367	0.96210067460896842	0.99993347945730837	0.63125471954538059	0.23718728875853973	-0.189	-0.171	-0.36	-0.075	0.207	0.132	-0.025	-0.511	-0.536	no	no	no	no	no	no	no	no	no
Q9D2G2	Dlst	Dihydrolipoyllysine-residue succinyltransferase component of 2-oxoglutarate dehydrogenase complex, mitochondrial	0.96936402394484256	0.58217087782368870	0.69262762305103587	0.98770876173265054	0.93817005176382895	0.99957880831197699	0.99993347945730837	0.99981015470498968	0.98005460961021307	0.015	0.056	0.071	-0.014	0.018	0.004	0.063	-0.046	0.017	no	no	no	no	no	no	no	no	no
Q62048	Pea15	Astrocytic phosphoprotein PEA-15	0.72381302988302565	0.58217087782368870	0.98383324334379529	0.99326691809889334	0.82005636208881705	0.98533627539228752	0.99993347945730837	0.99981015470498968	0.93757048966586942	-0.153	0.137	-0.016	-0.028	0.104	0.076	0.316	-0.181	0.134	no	no	no	no	no	no	no	no	no
Q9D6J3	Yju2	Splicing factor YJU2	0.94329685975982369	0.58217087782368870	0.89017476820110886	0.98397840769347378	0.89560577619571602	0.99957880831197699	0.99993347945730837	0.99981015470498968	0.99049193802904911	0.05	-0.129	-0.08	0.043	-0.064	-0.021	-0.012	0.032	0.02	no	no	no	no	no	no	no	no	no
Q8K215	Lyrm4	LYR motif-containing protein 4	0.96776150850402354	0.58217087782368870	0.87145186474081560	0.99724214591913729	0.99542211983278983	0.99957880831197699	0.99993347945730837	0.99981015470498968	0.86096954895680022	-0.053	0.18	0.127	-0.012	-0.008	-0.02	0.175	0.111	0.286	no	no	no	no	no	no	no	no	no
Q60649	Clpb	Caseinolytic peptidase B protein homolog	0.84507723535443602	0.58217087782368870	0.97469225400104342	0.91785992647220360	0.89359786184152223	0.99851875010604285	0.99993347945730837	0.99981015470498968	0.96460323698804340	0.045	-0.056	-0.011	0.052	-0.028	0.024	0.016	0.014	0.03	no	no	no	no	no	no	no	no	no
P31750	Akt1	RAC-alpha serine/threonine-protein kinase	0.84719990229802555	0.58217087782368870	0.97275334043318651	0.94583219036757704	0.49589028871640023	0.96218205657008582	0.99993347945730837	0.99981015470498968	0.99174065397843492	0.141	-0.177	-0.036	-0.133	0.269	0.136	-0.14	0.155	0.015	no	no	no	no	no	no	no	no	no
Q9R1X4	Timeless	Protein timeless homolog	0.62648318440789708	0.58217087782368870	0.94566123372196198	0.99543712070572599	0.88993951671667870	0.98533627539228752	0.99993347945730837	0.99981015470498968	0.96460323698804340	-0.074	0.055	-0.019	0.004	0.029	0.033	0.007	-0.049	-0.041	no	no	no	no	no	no	no	no	no
Q3UH60	Dip2b	Disco-interacting protein 2 homolog B	0.87879354738709858	0.58217087782368870	0.95263666223928745	0.94932293075378893	0.77943612620360270	0.99957880831197699	0.99993347945730837	0.99981015470498968	0.96460323698804340	0.128	-0.186	-0.058	0.135	-0.164	-0.028	0.041	-0.121	-0.08	no	no	no	no	no	no	no	no	no
Q99MP8	Brap	BRCA1-associated protein	0.70614778339648587	0.58217087782368870	0.33730671743589391	0.99326691809889334	0.96791776150718423	0.99957880831197699	0.99993347945730837	0.99981015470498968	0.99049193802904911	0.169	0.145	0.314	0.028	0.026	0.054	-0.02	0.039	0.019	no	no	no	no	no	no	no	no	no
P83741	Wnk1	Serine/threonine-protein kinase WNK1	0.97682370342255653	0.58283229521687507	0.71184155664219906	0.88817694686896853	0.43640107948001833	0.98533627539228752	0.99993347945730837	0.99981015470498968	0.95356353768500535	0.012	0.059	0.071	-0.066	0.1	0.034	0.033	0.02	0.053	no	no	no	no	no	no	no	no	no
Q9CPR1	Rwdd4	RWD domain-containing protein 4	0.83366588605524716	0.58288423430021818	0.97482552045416881	0.95219879841016586	0.84505962199566886	0.99957880831197699	0.99993347945730837	0.99981015470498968	0.98815961158257926	-0.07	0.084	0.014	-0.06	0.057	-0.003	0.07	-0.09	-0.02	no	no	no	no	no	no	no	no	no
Q9CRC6	Borcs7	BLOC-1-related complex subunit 7	0.96992602816322859	0.58348342294220112	0.85916060260624172	0.97320374970788814	0.85469517923907901	0.99957880831197699	0.99993347945730837	0.99981015470498968	0.99888686051331022	0.064	-0.253	-0.189	0.142	-0.163	-0.021	-0.061	0.065	0.003	no	no	no	no	no	no	no	no	no
O88513	Gmnn	Geminin	0.90816669714063758	0.58350138791601525	0.91991617747393484	0.70243734747754516	0.86566492816560470	0.94053503991591314	0.99993347945730837	0.99981015470498968	0.96460323698804340	-0.048	0.093	0.045	-0.167	0.056	-0.112	0.011	0.056	0.067	no	no	no	no	no	no	no	no	no
O08760	Ogg1	N-glycosylase/DNA lyase	0.79333875891054051	0.58368703862034776	0.99042103312906848	0.99326691809889334	0.91216211178522388	0.98533627539228752	0.99993347945730837	0.99981015470498968	0.96460323698804340	0.201	-0.214	-0.012	-0.035	-0.089	-0.124	-0.04	-0.071	-0.11	no	no	no	no	no	no	no	no	no
Q6ZQ93	Usp34	Ubiquitin carboxyl-terminal hydrolase 34	0.99815852227604340	0.58400394824264756	0.76415929144470929	0.98270368392039653	0.85808361873959893	0.94439467892640117	0.99993347945730837	0.99981015470498968	0.90067111857349569	0.003	0.082	0.085	-0.035	-0.052	-0.087	0.026	0.084	0.11	no	no	no	no	no	no	no	no	no
Q99K01	Pdxdc1	Pyridoxal-dependent decarboxylase domain-containing protein 1	0.94607208494179329	0.58400394824264756	0.89017476820110886	0.54447259765653389	0.51742786173960487	0.96045924057230692	0.99993347945730837	0.99981015470498968	0.99213900413838030	-0.018	0.048	0.03	0.11	-0.071	0.039	0.032	-0.036	-0.003	no	no	no	no	no	no	no	no	no
Q62383	Supt6h	Transcription elongation factor SPT6	0.99503819054504850	0.58400394824264756	0.75786466399365759	0.99472787762008574	0.80878837281995053	0.94946663507685192	0.99993347945730837	0.99981015470498968	0.90783588550304117	0.002	0.033	0.035	0.004	0.026	0.03	0.016	0.027	0.043	no	no	no	no	no	no	no	no	no
Q9QZS3	Numb	Protein numb homolog	0.67987525639815571	0.58403347265869210	0.96373909897696131	0.87938641531958617	0.64559534202136781	0.99957880831197699	0.99993347945730837	0.99981015470498968	0.97948051409599068	0.14	-0.113	0.028	-0.129	0.137	0.008	0.04	-0.006	0.034	no	no	no	no	no	no	no	no	no
Q8BIJ6	Iars2	Isoleucine--tRNA ligase, mitochondrial	0.74219551651320426	0.58435190175212837	0.98965554692336588	0.99543712070572599	0.61486327102852467	0.93477833968738366	0.99993347945730837	0.99981015470498968	0.87149657217647125	-0.043	0.041	-0.003	-0.003	0.052	0.049	0.035	0.024	0.06	no	no	no	no	no	no	no	no	no
Q9DC63	Fbxo3	F-box only protein 3	0.94522925308293526	0.58471933634184248	0.89051527095181915	0.99326691809889334	0.93519531433553826	0.99036069181508213	0.99993347945730837	0.99981015470498968	0.96460323698804340	0.044	-0.116	-0.072	-0.022	-0.038	-0.061	0.101	-0.031	0.07	no	no	no	no	no	no	no	no	no
Q9JJN5	Cpn1	Carboxypeptidase N catalytic chain	0.95522847972289238	0.58638537165909788	0.66919436942735300	0.98270368392039653	0.99326487764957183	0.99938098569209999	0.99993347945730837	0.99981015470498968	0.99888686051331022	0.144	0.443	0.587	-0.204	0.023	-0.181	-0.254	0.243	-0.011	no	no	no	no	no	no	no	no	no
Q7TSV4	Pgm2	Phosphopentomutase	0.79710538686582832	0.58638537165909788	0.98812004577062862	0.99912274241274157	0.97982346543252263	0.99957880831197699	0.99993347945730837	0.99981015470498968	0.96460323698804340	-0.076	0.082	0.006	-0.001	0.009	0.008	-0.026	0.082	0.056	no	no	no	no	no	no	no	no	no
Q8C3W1		Uncharacterized protein C1orf198 homolog	0.92063035638249135	0.58638537165909788	0.91486787791066082	0.98032036675258472	0.36577490429969595	0.90411469638122555	0.99993347945730837	0.99981015470498968	0.93190909279895817	0.056	-0.116	-0.06	0.056	-0.215	-0.159	0.1	0.017	0.116	no	no	no	no	no	no	no	no	no
Q8K2Q0	Commd9	COMM domain-containing protein 9	0.81468775583408737	0.58638537165909788	0.98535967879622921	0.93739472013277125	0.98108469978254575	0.94920523641765164	0.99993347945730837	0.99981015470498968	0.98072849553334496	-0.102	0.114	0.013	0.093	0.013	0.106	-0.06	0.094	0.034	no	no	no	no	no	no	no	no	no
Q9D1F5	Mrnip	MRN complex-interacting protein	0.79333875891054051	0.58638537165909788	0.99160712338659562	0.98397840769347378	0.89014801812207189	0.99957880831197699	0.99993347945730837	0.99981015470498968	0.95531895961489632	0.65	-0.687	-0.037	-0.224	0.359	0.135	0.648	-0.041	0.607	no	no	no	no	no	no	no	no	no
P10126	Eef1a1	Elongation factor 1-alpha 1	0.99874870909964419	0.58638537165909788	0.76742201176318903	0.94583219036757704	0.89014801812207189	0.99957880831197699	0.99993347945730837	0.99981015470498968	0.93757048966586942	-0.001	-0.047	-0.048	0.036	-0.025	0.011	-0.021	-0.024	-0.045	no	no	no	no	no	no	no	no	no
Q8BYA0	Tbcd	Tubulin-specific chaperone D	0.99644882837511650	0.58638537165909788	0.76175846516161927	0.94583219036757704	0.92404838639560805	0.99957880831197699	0.99993347945730837	0.99981015470498968	0.87567743179325330	-0.003	-0.051	-0.054	0.038	-0.019	0.019	0.077	-0.006	0.071	no	no	no	no	no	no	no	no	no
O08547	Sec22b	Vesicle-trafficking protein SEC22b	0.92773862719380895	0.58648852900051007	0.61493074393129943	0.99543712070572599	0.94417462393933504	0.99957880831197699	0.99993347945730837	0.99981015470498968	0.87526028041705839	0.018	0.041	0.059	-0.004	-0.012	-0.015	-0.033	-0.025	-0.058	no	no	no	no	no	no	no	no	no
O35465	Fkbp8	Peptidyl-prolyl cis-trans isomerase FKBP8	0.75428334530629881	0.58648852900051007	0.99301345992840906	0.98770876173265054	0.98976657439077942	0.99957880831197699	0.99993347945730837	0.99981015470498968	0.94330234774011401	0.047	-0.045	0.002	-0.012	-0.003	-0.015	-0.018	-0.025	-0.043	no	no	no	no	no	no	no	no	no
Q99N85	Mrps18a	28S ribosomal protein S18a, mitochondrial	0.61944213590082720	0.58648852900051007	0.94357109531204497	0.70782480796813563	0.75048750096993000	0.96246533829916647	0.99993347945730837	0.99981015470498968	0.98098286889702146	-0.13	0.096	-0.035	-0.166	0.093	-0.073	-0.076	0.049	-0.027	no	no	no	no	no	no	no	no	no
Q8C5H8	Nadk2	NAD kinase 2, mitochondrial	0.87543792722447700	0.58664521493586341	0.51697168295116813	0.91785992647220360	0.13485689682061167	0.84549893416274191	0.99993347945730837	0.99981015470498968	0.97651777513702909	0.072	0.101	0.173	-0.097	0.251	0.154	-0.022	0.054	0.032	no	no	no	no	no	no	no	no	no
Q62083	Pick1	PRKCA-binding protein	0.89687871455363433	0.58832400527081530	0.93811976751110293	0.79307227676584890	0.22890524321465139	0.96246533829916647	0.99993347945730837	0.99981015470498968	0.86096954895680022	-0.286	0.46	0.174	-0.669	1.02	0.351	-0.272	-0.477	-0.749	no	no	no	no	no	no	no	no	no
Q6P6J0	Adat2	tRNA-specific adenosine deaminase 2	0.75872000845513365	0.58832400527081530	0.99549487002916748	0.94274384968625935	0.89560577619571602	0.92747781938026919	0.99993347945730837	0.99981015470498968	0.99049193802904911	-0.08	0.077	-0.003	0.06	0.038	0.098	0.008	0	0.008	no	no	no	no	no	no	no	no	no
Q9JL35	Hmgn5	High mobility group nucleosome-binding domain-containing protein 5	0.89687871455363433	0.58860274713014482	0.55387412032208638	0.95656009076218662	0.95899536595299073	0.99137572981260502	0.99993347945730837	0.99981015470498968	0.97708881921463264	0.19	0.3	0.49	0.211	-0.063	0.147	-0.212	0.116	-0.096	no	no	no	no	no	no	no	no	no
Q8BWJ3	Phka2	Phosphorylase b kinase regulatory subunit alpha, liver isoform	0.94639764553066730	0.58860274713014482	0.89017476820110886	0.99326691809889334	0.91216211178522388	0.98533627539228752	0.99993347945730837	0.99981015470498968	0.97651777513702909	-0.146	0.393	0.247	0.063	0.166	0.228	-0.105	0.231	0.127	no	no	no	no	no	no	no	no	no
Q3UFY7	Nt5c3b	7-methylguanosine phosphate-specific 5'-nucleotidase	0.97365015206734395	0.58860274713014482	0.70663747145594924	0.97933565005235168	0.94417462393933504	0.96146789579916314	0.99993347945730837	0.99981015470498968	0.98815961158257926	-0.019	-0.078	-0.097	0.039	0.022	0.061	0.008	-0.026	-0.018	no	no	no	no	no	no	no	no	no
Q8BU04	Ubr7	Putative E3 ubiquitin-protein ligase UBR7	0.70877851776864076	0.58872232872276953	0.34323370709542433	0.93502978249887758	0.99930366062815945	0.96045924057230692	0.99993347945730837	0.99981015470498968	0.96460323698804340	-0.064	-0.054	-0.118	-0.045	0	-0.045	0.002	-0.028	-0.026	no	no	no	no	no	no	no	no	no
Q8BLF1	Nceh1	Neutral cholesterol ester hydrolase 1	0.92773862719380895	0.58888243930936246	0.90889722959378860	0.92017922926678031	0.54730972586284055	0.99036069181508213	0.99993347945730837	0.99981015470498968	0.97708881921463264	0.048	-0.109	-0.061	-0.098	0.155	0.057	0.17	-0.135	0.035	no	no	no	no	no	no	no	no	no
Q9CR60	Golt1b	Vesicle transport protein GOT1B	0.96804721415973138	0.58899189652464923	0.87145186474081560	0.97478532000127838	0.96341307055343339	0.99957880831197699	0.99993347945730837	0.99981015470498968	0.99049193802904911	-0.031	0.106	0.075	0.059	-0.021	0.038	0.029	-0.016	0.013	no	no	no	no	no	no	no	no	no
Q9CQE2	Tmem223	Transmembrane protein 223	0.54919922620773631	0.58899189652464923	0.22371780702701294	0.98270368392039653	0.59230303928071548	0.75623016158901646	0.99993347945730837	0.99981015470498968	0.77668169759307071	-0.362	-0.238	-0.599	-0.102	-0.318	-0.42	-0.305	-0.205	-0.511	no	no	no	no	no	no	no	no	no
A2AF33	Tmsb15b1	Thymosin beta	0.96358738938083754	0.58899189652464923	0.67927680549267555	0.98155566425855401	0.82372055588644200	0.99957880831197699	0.99993347945730837	0.99981015470498968	0.86096954895680022	0.04	0.129	0.169	-0.061	0.097	0.035	0.073	0.144	0.216	no	no	no	no	no	no	no	no	no
Q8BTY2	Slc4a7	Sodium bicarbonate cotransporter 3	0.62531086930644331	0.58899189652464923	0.94357109531204497	0.98270368392039653	0.72432193565833847	0.98533627539228752	0.99993347945730837	0.99981015470498968	0.96460323698804340	0.171	-0.126	0.045	-0.056	0.131	0.075	0.083	-0.025	0.059	no	no	no	no	no	no	no	no	no
P97858	Slc35b1	Solute carrier family 35 member B1	0.89694684010428805	0.58906451295770457	0.93808071324192388	0.99326691809889334	0.58850555735707533	0.94439467892640117	0.99993347945730837	0.99981015470498968	0.96460323698804340	0.143	-0.231	-0.088	-0.049	0.311	0.262	-0.593	0.428	-0.166	no	no	no	no	no	no	no	no	no
Q8VI63	Mob2	MOB kinase activator 2	0.96837829160199074	0.58906451295770457	0.69544809990862766	0.98404714463727105	0.87531574571264537	0.94946663507685192	0.99993347945730837	0.99981015470498968	0.96074202690772847	0.031	0.114	0.145	0.036	0.067	0.103	0.116	-0.02	0.096	no	no	no	no	no	no	no	no	no
Q8BHL8	Psmf1	Proteasome inhibitor PI31 subunit	0.59667888108748968	0.58906451295770457	0.93162974552913147	0.99326691809889334	0.99221862804713079	0.99957880831197699	0.99993347945730837	0.99981015470498968	0.99049193802904911	-0.083	0.059	-0.024	0.01	0.003	0.013	-0.033	0.024	-0.008	no	no	no	no	no	no	no	no	no
Q9WUD1	Stub1	E3 ubiquitin-protein ligase CHIP	0.99369896006756819	0.58954901556462069	0.75778836944769268	0.90976783723563726	0.64431884226117064	0.99957880831197699	0.99993347945730837	0.99981015470498968	0.86096954895680022	-0.003	-0.036	-0.039	0.038	-0.045	-0.007	0.022	-0.078	-0.056	no	no	no	no	no	no	no	no	no
O08585	Clta	Clathrin light chain A	0.77701360015586940	0.58954901556462069	0.99928552353126776	0.97320374970788814	0.90416037213448552	0.99957880831197699	0.99993347945730837	0.99981015470498968	0.98098286889702146	0.056	-0.057	0	0.033	-0.026	0.007	-0.009	-0.008	-0.017	no	no	no	no	no	no	no	no	no
Q9CRW3		UPF0538 protein C2orf76 homolog	0.89149980023262865	0.58954901556462069	0.94566123372196198	0.99472787762008574	0.93817005176382895	0.99957880831197699	0.99993347945730837	0.99981015470498968	0.96460323698804340	0.147	-0.224	-0.078	-0.025	0.07	0.045	0.087	-0.21	-0.123	no	no	no	no	no	no	no	no	no
Q80U28	Madd	MAP kinase-activating death domain protein	0.84668149963393413	0.58954901556462069	0.97482136483268189	0.91785992647220360	0.78576294173358696	0.99957880831197699	0.99993347945730837	0.99981015470498968	0.92272074842433682	-0.149	0.183	0.034	0.18	-0.16	0.02	-0.168	-0.032	-0.2	no	no	no	no	no	no	no	no	no
Q9WVL1	Ap4s1	AP-4 complex subunit sigma-1	0.99241920846373821	0.59013071052409605	0.75181320895181802	0.94583219036757704	0.91216211178522388	0.99957880831197699	0.99993347945730837	0.99981015470498968	0.96460323698804340	-0.03	-0.318	-0.347	0.241	-0.135	0.106	-0.07	-0.077	-0.147	no	no	no	no	no	no	no	no	no
Q61411	Hras	GTPase HRas	0.93316004971120581	0.59013071052409605	0.90331341583222202	0.99472787762008574	0.83158090372365390	0.96045924057230692	0.99993347945730837	0.99981015470498968	0.98815961158257926	-0.068	0.16	0.092	-0.02	-0.116	-0.136	0.222	-0.184	0.038	no	no	no	no	no	no	no	no	no
Q6PDK2	Kmt2d	Histone-lysine N-methyltransferase 2D	0.74235224982213066	0.59123771958134197	0.37536623583359924	0.88817694686896853	0.99046806133447196	0.94439467892640117	0.99993347945730837	0.99981015470498968	0.91038735394444892	-0.199	-0.184	-0.383	-0.209	0.013	-0.195	-0.032	0.245	0.213	no	no	no	no	no	no	no	no	no
Q9CZ83	Mrpl55	39S ribosomal protein L55, mitochondrial	0.99241920846373821	0.59223936238380004	0.75181320895181802	0.99472787762008574	0.98617287969328471	0.99957880831197699	0.99993347945730837	0.99981015470498968	0.96460323698804340	0.01	0.103	0.113	0.013	0.009	0.022	0.018	0.048	0.066	no	no	no	no	no	no	no	no	no
Q3TJB1	Zmym1	Zinc finger, MYM domain-containing 1	0.99936808849243330	0.59223936238380004	0.78911860464314665	0.76317008019499566	0.87827238192347556	0.94920523641765164	0.99993347945730837	0.99981015470498968	0.77668169759307071	-0.001	0.057	0.056	-0.087	0.033	-0.054	0.09	0.032	0.122	no	no	no	no	no	no	no	no	no
Q9D8B4	Ndufa11	NADH dehydrogenase [ubiquinone] 1 alpha subcomplex subunit 11	0.97987035437314540	0.59223936238380004	0.72867049997171063	0.96476238412826587	0.18685347648873435	0.25117838367407458	0.99993347945730837	0.99981015470498968	0.92513564197133635	0.031	0.155	0.186	0.102	0.364	0.466	0.138	0.028	0.166	no	no	no	no	no	no	no	no	no
Q3U186	Rars2	Probable arginine--tRNA ligase, mitochondrial	0.69989374623889200	0.59223936238380004	0.97215093016507581	0.98270368392039653	0.96511367988738650	0.99957880831197699	0.99993347945730837	0.99981015470498968	0.90783588550304117	0.075	-0.062	0.013	-0.025	0.012	-0.013	-0.044	-0.038	-0.082	no	no	no	no	no	no	no	no	no
Q7TMI3	Uhrf2	E3 ubiquitin-protein ligase UHRF2	0.70977678409639866	0.59223936238380004	0.97482136483268189	0.99724214591913729	0.99101717812246992	0.99957880831197699	0.99993347945730837	0.99981015470498968	0.99888686051331022	-0.176	0.149	-0.027	-0.01	-0.01	-0.021	-0.047	0.049	0.001	no	no	no	no	no	no	no	no	no
Q91YI1	Atg13	Autophagy-related protein 13	0.85411213093878524	0.59228753849854898	0.97275334043318651	0.96979790576691960	0.65527459809095656	0.98533627539228752	0.99993347945730837	0.99981015470498968	0.87567743179325330	0.147	-0.185	-0.038	0.115	-0.224	-0.109	0.035	-0.296	-0.261	no	no	no	no	no	no	no	no	no
P14148	Rpl7	60S ribosomal protein L7	0.93429339259686950	0.59268760891424499	0.90331341583222202	0.96476238412826587	0.21189443538648819	0.81242349503666167	0.99993347945730837	0.99981015470498968	0.94421460170505100	0.022	-0.052	-0.03	0.035	-0.119	-0.085	-0.032	-0.017	-0.049	no	no	no	no	no	no	no	no	no
Q9DBV3	Dhx34	Probable ATP-dependent RNA helicase DHX34	0.88067720103936964	0.59268760891424499	0.95517111999714766	0.88590795106316844	0.72126686422421415	0.99957880831197699	0.99993347945730837	0.99981015470498968	0.96662107796648844	0.145	-0.208	-0.063	0.24	-0.219	0.021	-0.209	0.13	-0.079	no	no	no	no	no	no	no	no	no
Q64520	Guk1	Guanylate kinase	0.97568872464737277	0.59268760891424499	0.71350432458766921	0.97513197222117109	0.92960658609294489	0.99957880831197699	0.99993347945730837	0.99981015470498968	0.96460323698804340	-0.014	-0.064	-0.078	-0.035	0.023	-0.012	-0.004	-0.033	-0.037	no	no	no	no	no	no	no	no	no
P03911	Mtnd4	NADH-ubiquinone oxidoreductase chain 4	0.91837266034108689	0.59305254332679924	0.91861460557846275	0.91785992647220360	0.91065123762511224	0.89753060022012032	0.99993347945730837	0.99981015470498968	0.98098286889702146	-0.077	0.153	0.076	0.154	0.067	0.22	-0.003	-0.042	-0.045	no	no	no	no	no	no	no	no	no
P62892	Rpl39	60S ribosomal protein L39	0.90854375870106885	0.59305254332679924	0.92341544617635363	0.96856804999180990	0.86196930815733352	0.99957880831197699	0.99993347945730837	0.99981015470498968	0.85943171065404234	0.031	-0.06	-0.028	0.038	-0.038	0	0.015	-0.117	-0.102	no	no	no	no	no	no	no	no	no
Q0VGB7	Ppp4r2	Serine/threonine-protein phosphatase 4 regulatory subunit 2	0.93435698228083375	0.59309396315745122	0.63525520062177043	0.64595461410843535	0.73699150251169931	0.94439467892640117	0.99993347945730837	0.99981015470498968	0.96460323698804340	0.017	0.04	0.057	0.084	-0.041	0.043	0.052	-0.033	0.019	no	no	no	no	no	no	no	no	no
Q99JT9	Adi1	Acireductone dioxygenase	0.90632248902518009	0.59309396315745122	0.92423946396338275	0.82085017900459623	0.92404838639560805	0.94613695626761452	0.99993347945730837	0.99981015470498968	0.95090703668076892	0.035	-0.065	-0.029	0.087	-0.025	0.063	0.001	0.058	0.06	no	no	no	no	no	no	no	no	no
P06837	Gap43	Neuromodulin	0.70213803554739695	0.59309396315745122	0.97245482650971016	0.98270368392039653	0.99122465954269579	0.99957880831197699	0.99993347945730837	0.99981015470498968	0.99049193802904911	0.333	-0.275	0.058	-0.118	0.018	-0.1	-0.024	0.058	0.034	no	no	no	no	no	no	no	no	no
Q9WVS8	Mapk7	Mitogen-activated protein kinase 7	0.99241920846373821	0.59416664100093985	0.74552642841438621	0.97537186439341572	0.86296163222569500	0.99957880831197699	0.99993347945730837	0.99981015470498968	0.97204987744328475	0.018	0.139	0.158	-0.075	0.087	0.012	-0.071	0.02	-0.051	no	no	no	no	no	no	no	no	no
P49312	Hnrnpa1	Heterogeneous nuclear ribonucleoprotein A1	0.98911902829045473	0.59416664100093985	0.84212429649394838	0.98270368392039653	0.93867719244556358	0.99957880831197699	0.99993347945730837	0.99981015470498968	0.99213900413838030	-0.009	0.06	0.051	-0.022	0.019	-0.003	-0.046	0.042	-0.004	no	no	no	no	no	no	no	no	no
O88986	Gcat	2-amino-3-ketobutyrate coenzyme A ligase, mitochondrial	0.99940962831641855	0.59449154666522352	0.78347143125484053	0.97279256278760928	0.92880467801006572	0.99957880831197699	0.99993347945730837	0.99981015470498968	0.96460323698804340	0	0.071	0.071	0.042	-0.026	0.017	-0.041	0.077	0.036	no	no	no	no	no	no	no	no	no
Q8VC85	Lsm1	U6 snRNA-associated Sm-like protein LSm1	0.91537027668301352	0.59498689105487568	0.91893357042357038	0.98770876173265054	0.87943978932775246	0.96045924057230692	0.99993347945730837	0.99981015470498968	0.91038735394444892	-0.071	0.14	0.069	0.037	0.081	0.118	-0.235	0.07	-0.165	no	no	no	no	no	no	no	no	no
Q8C1A3	Mtrr	Methionine synthase reductase	0.93708396607050770	0.59498689105487568	0.90156792939969133	0.99326691809889334	0.95737939421065066	0.99820056336324425	0.99993347945730837	0.99981015470498968	0.95964282397846978	0.076	-0.185	-0.109	-0.04	-0.044	-0.083	0.245	-0.083	0.162	no	no	no	no	no	no	no	no	no
Q6R0H7	Gnas	Guanine nucleotide-binding protein G(s) subunit alpha isoforms XLas	0.92773862719380895	0.59504521061576598	0.91220993956696161	0.98270368392039653	0.97071464666559659	0.99957880831197699	0.99993347945730837	0.99981015470498968	0.96460323698804340	0.046	-0.1	-0.055	-0.045	0.017	-0.028	0.018	0.056	0.073	no	no	no	no	no	no	no	no	no
Q8K2R5	Znf668	Zinc finger protein 668	0.95146501664544936	0.59567310169029164	0.67086346984334488	0.98770876173265054	0.92599405446091565	0.99957880831197699	0.99993347945730837	0.99981015470498968	0.99049193802904911	0.068	0.198	0.266	0.054	-0.075	-0.021	-0.153	0.133	-0.02	no	no	no	no	no	no	no	no	no
Q9CPT3	Nanp	N-acylneuraminate-9-phosphatase	0.97568872464737277	0.59572160768633375	0.85884887739862781	0.86462111108772810	0.60056195903997123	0.99957880831197699	0.99993347945730837	0.99981015470498968	0.96460323698804340	-0.019	0.083	0.064	-0.105	0.111	0.006	-0.053	0.094	0.041	no	no	no	no	no	no	no	no	no
Q8JZQ9	Eif3b	Eukaryotic translation initiation factor 3 subunit B	0.99241920846373821	0.59572160768633375	0.75337202322701835	0.98770876173265054	0.97044376601299731	0.99957880831197699	0.99993347945730837	0.99981015470498968	0.96460323698804340	-0.003	-0.027	-0.029	-0.007	0.005	-0.003	0.008	-0.02	-0.012	no	no	no	no	no	no	no	no	no
Q9Z2C5	Mtm1	Myotubularin	0.53792988228974181	0.59572160768633375	0.89828524552110034	0.98032036675258472	0.87943978932775246	0.99957880831197699	0.99993347945730837	0.99981015470498968	0.96297907829225748	0.123	-0.077	0.046	-0.038	0.045	0.007	0.009	0.054	0.063	no	no	no	no	no	no	no	no	no
Q9QXE7	Tbl1x	F-box-like/WD repeat-containing protein TBL1X	0.92288243602112219	0.59581934420385541	0.91549762330785900	0.98270368392039653	0.79952535607423048	0.99957880831197699	0.99993347945730837	0.99981015470498968	0.96460323698804340	-0.033	0.068	0.035	0.031	-0.058	-0.027	-0.084	0.051	-0.033	no	no	no	no	no	no	no	no	no
O35638	Stag2	Cohesin subunit SA-2	0.95080810585426512	0.59581934420385541	0.88646537740427811	0.98270368392039653	0.76191673714180597	0.90471161525460186	0.99993347945730837	0.99981015470498968	0.90783588550304117	0.02	-0.059	-0.039	0.025	0.056	0.081	0.059	0.02	0.079	no	no	no	no	no	no	no	no	no
Q78WZ7	Polr1f	DNA-directed RNA polymerase I subunit RPA43	0.97044401514194856	0.59581934420385541	0.70678244008324864	0.98404714463727105	0.94054291718562666	0.98533627539228752	0.99993347945730837	0.99981015470498968	0.96460323698804340	-0.016	-0.061	-0.076	0.019	0.018	0.038	0.027	-0.058	-0.031	no	no	no	no	no	no	no	no	no
Q8K2C8	Gpat4	Glycerol-3-phosphate acyltransferase 4	0.84394464107250655	0.59581934420385541	0.97482552045416881	0.97478532000127838	0.99568296030881975	0.99137572981260502	0.99993347945730837	0.99981015470498968	0.91038735394444892	-0.205	0.246	0.042	0.137	-0.009	0.128	0.245	0.06	0.306	no	no	no	no	no	no	no	no	no
Q80Y32	Hmgxb4	HMG box domain-containing 4	0.71598792534417577	0.59590733265322959	0.35937330395266365	0.98270368392039653	0.90377955776805230	0.99957880831197699	0.99993347945730837	0.99981015470498968	0.96460323698804340	0.382	0.329	0.711	0.139	-0.156	-0.018	-0.253	0.015	-0.238	no	no	no	no	no	no	no	no	no
Q80XP9	Wnk3	Serine/threonine-protein kinase WNK3	0.93466053701314011	0.59590733265322959	0.90392405767948358	0.91729032243758413	0.39273470479077616	0.96045924057230692	0.99993347945730837	0.99981015470498968	0.99008686300798576	-0.068	0.162	0.094	-0.167	0.297	0.131	0.057	-0.089	-0.032	no	no	no	no	no	no	no	no	no
Q99KI0	Aco2	Aconitate hydratase, mitochondrial	0.97568872464737277	0.59594706979445933	0.85823928588213827	0.98484994676571713	0.80585373173625963	0.99137572981260502	0.99993347945730837	0.99981015470498968	0.90228262153645378	-0.006	0.029	0.023	-0.009	0.024	0.015	-0.001	-0.039	-0.04	no	no	no	no	no	no	no	no	no
Q924M7	Mpi	Mannose-6-phosphate isomerase	0.90723584946952451	0.59594706979445933	0.92423946396338275	0.97035002754231692	0.74267385562065180	0.99957880831197699	0.99993347945730837	0.99981015470498968	0.96460323698804340	-0.035	0.064	0.03	-0.04	0.066	0.026	0.036	0.007	0.043	no	no	no	no	no	no	no	no	no
Q9JHW2	Nit2	Omega-amidase NIT2	0.93134028768722688	0.59598084940295215	0.62698743002672197	0.99724214591913729	0.88439820654098078	0.98533627539228752	0.99993347945730837	0.99981015470498968	0.99888686051331022	-0.021	-0.048	-0.069	0.003	0.027	0.03	-0.009	0.008	-0.001	no	no	no	no	no	no	no	no	no
Q9CQW1	Ykt6	Synaptobrevin homolog YKT6	0.92660250972128300	0.59608045793885311	0.91242037972492573	0.91785992647220360	0.30703440657593284	0.94439467892640117	0.99993347945730837	0.99981015470498968	0.99008686300798576	-0.023	0.05	0.027	-0.05	0.101	0.052	0.003	0.007	0.01	no	no	no	no	no	no	no	no	no
Q4PJX1	Odr4	Protein odr-4 homolog	0.96804721415973138	0.59608045793885311	0.87567364223406230	0.91785992647220360	0.71391202863178727	0.99957880831197699	0.99993347945730837	0.99981015470498968	0.96460323698804340	0.052	-0.18	-0.128	0.182	-0.196	-0.014	-0.047	-0.051	-0.098	no	no	no	no	no	no	no	no	no
Q8BSL7	Arf2	ADP-ribosylation factor 2	0.76626638852200712	0.59681718496655045	0.99549487002916748	0.99724214591913729	0.88366345773507227	0.99137572981260502	0.99993347945730837	0.99981015470498968	0.87149657217647125	-0.265	0.255	-0.01	-0.018	0.144	0.126	0.052	-0.437	-0.385	no	no	no	no	no	no	no	no	no
Q9Z120	Mettl1	tRNA (guanine-N(7)-)-methyltransferase	0.97631178317724565	0.59681718496655045	0.72670730369992409	0.98397840769347378	0.75048750096993000	0.98533627539228752	0.99993347945730837	0.99981015470498968	0.96460323698804340	-0.014	-0.063	-0.077	0.021	-0.062	-0.041	0.017	-0.062	-0.044	no	no	no	no	no	no	no	no	no
Q8BVE3	Atp6v1h	V-type proton ATPase subunit H	0.96631204163533913	0.59681718496655045	0.69262762305103587	0.87064330584335725	0.95385049812700229	0.94613695626761452	0.99993347945730837	0.99981015470498968	0.96460323698804340	0.017	0.054	0.071	0.067	-0.014	0.053	-0.028	0.06	0.032	no	no	no	no	no	no	no	no	no
Q52KE7	Ccnl1	Cyclin-L1	0.98519794027007446	0.59718983852768559	0.84963701134037783	0.88332128852195357	0.99287764791094180	0.94439467892640117	0.99993347945730837	0.99981015470498968	0.97708881921463264	-0.058	0.324	0.266	0.38	-0.018	0.362	-0.088	-0.017	-0.105	no	no	no	no	no	no	no	no	no
Q99JV5	Stard4	StAR-related lipid transfer protein 4	0.63775460387439131	0.59773298704989219	0.94357109531204497	0.98681018909082530	0.82646184040157178	0.99577007503300508	0.99993347945730837	0.99981015470498968	0.99049193802904911	-0.4	0.295	-0.105	0.083	-0.221	-0.138	-0.122	0.169	0.047	no	no	no	no	no	no	no	no	no
Q922Q2	Riok1	Serine/threonine-protein kinase RIO1	0.55420095019177573	0.59807979787191778	0.22990809473626395	0.95683874108602307	0.83853304864439970	0.99957880831197699	0.99993347945730837	0.99981015470498968	0.93793876465433423	-0.093	-0.06	-0.154	-0.042	0.044	0.001	-0.022	-0.037	-0.059	no	no	no	no	no	no	no	no	no
Q6DFZ1	Gbf1	Golgi-specific brefeldin A-resistance factor 1	0.98427489808040525	0.59809684833554710	0.85000155105577913	0.96476238412826587	0.99568296030881975	0.98533627539228752	0.99993347945730837	0.99981015470498968	0.97651777513702909	-0.012	0.063	0.051	-0.041	0.003	-0.039	-0.032	0.053	0.021	no	no	no	no	no	no	no	no	no
Q99JY8	Plpp3	Phospholipid phosphatase 3	0.98911902829045473	0.59809684833554710	0.84282509726047117	0.97035002754231692	0.95737939421065066	0.96045924057230692	0.99993347945730837	0.99981015470498968	0.99888686051331022	0.031	-0.195	-0.164	-0.122	-0.046	-0.168	0.126	-0.124	0.002	no	no	no	no	no	no	no	no	no
Q6PIC6	Atp1a3	Sodium/potassium-transporting ATPase subunit alpha-3	0.80285873705301058	0.59809684833554710	0.99042103312906848	0.99326691809889334	0.97883058868803552	0.99957880831197699	0.99993347945730837	0.99981015470498968	0.99049193802904911	-0.477	0.507	0.03	-0.109	-0.066	-0.175	0.872	-0.804	0.068	no	no	no	no	no	no	no	no	no
Q61586	Gpam	Glycerol-3-phosphate acyltransferase 1, mitochondrial	0.94204321602305585	0.59809684833554710	0.65506060214227402	0.91785992647220360	0.85128869232742765	0.99957880831197699	0.99993347945730837	0.99981015470498968	0.90228262153645378	0.068	0.17	0.238	-0.156	0.114	-0.041	-0.04	-0.191	-0.231	no	no	no	no	no	no	no	no	no
P84096	Rhog	Rho-related GTP-binding protein RhoG	0.76626638852200712	0.59809684833554710	0.99549487002916748	0.70243734747754516	0.04557173996428955	0.94086309459851392	0.99993347945730837	0.99981015470498968	0.96460323698804340	-0.412	0.397	-0.015	-0.71	1.193	0.482	0.154	-0.442	-0.288	no	no	no	no	yes	no	no	no	no
Q99LJ7	Rcbtb2	RCC1 and BTB domain-containing protein 2	0.97568872464737277	0.59809684833554710	0.85884887739862781	0.81790036144214817	0.94417462393933504	0.94439467892640117	0.99993347945730837	0.99981015470498968	0.91038735394444892	-0.046	0.205	0.159	-0.282	0.059	-0.223	-0.026	-0.246	-0.273	no	no	no	no	no	no	no	no	no
P55284	Cdh5	Cadherin-5	0.65423353788432570	0.59809684833554710	0.30773426425317041	0.98270368392039653	0.98699197054344168	0.99957880831197699	0.99993347945730837	0.99981015470498968	0.96460323698804340	0.417	0.314	0.731	0.115	-0.026	0.089	0.015	-0.169	-0.154	no	no	no	no	no	no	no	no	no
P61759	Vbp1	Prefoldin subunit 3	0.90632248902518009	0.59809684833554710	0.59192510119327468	0.99724214591913729	0.95385049812700229	0.99957880831197699	0.99993347945730837	0.99981015470498968	0.87149657217647125	-0.024	-0.043	-0.067	-0.002	-0.011	-0.013	-0.01	-0.058	-0.067	no	no	no	no	no	no	no	no	no
Q8K1Y2	Prkd3	Serine/threonine-protein kinase D3	0.99936808849243330	0.59809684833554710	0.78735242659810434	0.98270368392039653	0.95437699573906487	0.99957880831197699	0.99993347945730837	0.99981015470498968	0.96662107796648844	-0.001	-0.15	-0.151	-0.057	0.037	-0.02	-0.017	-0.043	-0.06	no	no	no	no	no	no	no	no	no
E9Q4Y4	Cep192	Centrosomal protein 192	0.66904005113387766	0.59809684833554710	0.95517111999714766	0.98770876173265054	0.93536110693582653	0.98533627539228752	0.99993347945730837	0.99981015470498968	0.87567743179325330	-0.116	0.089	-0.027	-0.023	-0.03	-0.053	0.019	0.109	0.128	no	no	no	no	no	no	no	no	no
P70372	Elavl1	ELAV-like protein 1	0.99241920846373821	0.59809684833554710	0.83036556921726812	0.99326691809889334	0.84200909529056189	0.94946663507685192	0.99993347945730837	0.99981015470498968	0.96460323698804340	0.003	-0.027	-0.024	-0.006	-0.019	-0.025	-0.032	0.019	-0.013	no	no	no	no	no	no	no	no	no
Q91ZW3	Smarca5	SWI/SNF-related matrix-associated actin-dependent regulator of chromatin subfamily A member 5	0.76247641739419447	0.59809684833554710	0.99160712338659562	0.94450404644536945	0.97788002493094450	0.94946663507685192	0.99993347945730837	0.99981015470498968	0.96460323698804340	0.034	-0.032	0.002	0.026	0.005	0.031	-0.007	-0.007	-0.014	no	no	no	no	no	no	no	no	no
Q9QXK7	Cpsf3	Cleavage and polyadenylation specificity factor subunit 3	0.99241920846373821	0.59809684833554710	0.82907540295906001	0.93739472013277125	0.74460285305375118	0.99957880831197699	0.99993347945730837	0.99981015470498968	0.97235405279890452	-0.005	0.041	0.037	-0.034	0.041	0.008	0.003	-0.018	-0.015	no	no	no	no	no	no	no	no	no
Q6GQV7	Edrf1	Erythroid differentiation-related factor 1	0.86837846157347942	0.59809684833554710	0.96779937278969297	0.98270368392039653	0.90377955776805230	0.99957880831197699	0.99993347945730837	0.99981015470498968	0.99888686051331022	-0.081	0.106	0.025	-0.048	0.051	0.003	0.088	-0.086	0.002	no	no	no	no	no	no	no	no	no
Q9DBB8	Dhdh	Trans-1,2-dihydrobenzene-1,2-diol dehydrogenase	0.95067646415317408	0.59809684833554710	0.88862743943450284	0.97037313709559725	0.46176689845805408	0.94439467892640117	0.99993347945730837	0.99981015470498968	0.99049193802904911	0.044	-0.125	-0.081	-0.077	0.21	0.133	0.012	-0.031	-0.019	no	no	no	no	no	no	no	no	no
P52432	Polr1c	DNA-directed RNA polymerases I and III subunit RPAC1	0.18439562880326529	0.59809684833554710	0.65799207549722794	0.98270368392039653	0.63653880130640661	0.96097817722433920	0.99993347945730837	0.99981015470498968	0.91038735394444892	-0.097	0.04	-0.056	0.019	-0.052	-0.033	0.008	-0.061	-0.053	no	no	no	no	no	no	no	no	no
Q149F3	Gspt2	Eukaryotic peptide chain release factor GTP-binding subunit ERF3B	0.94987571107201008	0.59824391306138702	0.66919436942735300	0.98270368392039653	0.76282730348712058	0.99097202762812320	0.99993347945730837	0.99981015470498968	0.97948051409599068	-0.013	-0.035	-0.048	0.015	-0.033	-0.019	-0.04	0.029	-0.011	no	no	no	no	no	no	no	no	no
P28656	Nap1l1	Nucleosome assembly protein 1-like 1	0.85255225250220124	0.59824391306138702	0.97482136483268189	0.97320374970788814	0.81550773082489758	0.99957880831197699	0.99993347945730837	0.99981015470498968	0.99049193802904911	0.039	-0.048	-0.009	0.028	-0.038	-0.01	-0.002	-0.003	-0.005	no	no	no	no	no	no	no	no	no
Q9Z1X2	Ptdss2	Phosphatidylserine synthase 2	0.66197624473692895	0.59908867204028637	0.31496882057226938	0.98404714463727105	0.85794486973697714	0.99957880831197699	0.99993347945730837	0.99981015470498968	0.98098286889702146	0.116	0.088	0.204	0.029	-0.058	-0.029	-0.067	0.042	-0.025	no	no	no	no	no	no	no	no	no
Q80VQ1	Lrrc1	Leucine-rich repeat-containing protein 1	0.99321562465529378	0.59940253002416866	0.76058412585090318	0.90976783723563726	0.91107370247825026	0.98533627539228752	0.99993347945730837	0.99981015470498968	0.99049193802904911	0.013	0.151	0.165	-0.163	0.066	-0.097	-0.048	0.063	0.015	no	no	no	no	no	no	no	no	no
Q8BZM1	Glmn	Glomulin	0.99936808849243330	0.59945656817015502	0.79858878771799313	0.99326691809889334	0.84581612017787566	0.99137572981260502	0.99993347945730837	0.99981015470498968	0.93190909279895817	0.002	-0.059	-0.057	-0.012	0.041	0.029	0.044	0.017	0.061	no	no	no	no	no	no	no	no	no
P83877	Txnl4a	Thioredoxin-like protein 4A	0.90449293748505499	0.59957484995991639	0.59192510119327468	0.96856804999180990	0.88112691369832230	0.94276850666097844	0.99993347945730837	0.99981015470498968	0.96368898250867785	0.043	0.076	0.119	0.049	0.044	0.092	-0.024	-0.038	-0.062	no	no	no	no	no	no	no	no	no
Q8VI84	Noc3l	Nucleolar complex protein 3 homolog	0.92063035638249135	0.60016674953315918	0.61493074393129943	0.98605618924785732	0.98580583499648611	0.99957880831197699	0.99993347945730837	0.99981015470498968	0.98815961158257926	-0.021	-0.043	-0.064	0.013	0.004	0.017	-0.026	0.015	-0.011	no	no	no	no	no	no	no	no	no
Q9QXP6	Mkrn1	E3 ubiquitin-protein ligase makorin-1	0.89995061319295055	0.60135503799149259	0.93758126967003741	0.98270368392039653	0.99582552853161777	0.99957880831197699	0.99993347945730837	0.99981015470498968	0.96460323698804340	-0.061	0.1	0.04	0.04	-0.003	0.037	0.027	0.026	0.054	no	no	no	no	no	no	no	no	no
P70460	Vasp	Vasodilator-stimulated phosphoprotein	0.84658391366510977	0.60135503799149259	0.97482552045416881	0.99326691809889334	0.96522148807277874	0.99957880831197699	0.99993347945730837	0.99981015470498968	0.98686013743949874	0.047	-0.056	-0.009	0.011	-0.011	0	0.027	-0.041	-0.015	no	no	no	no	no	no	no	no	no
Q8BYZ1	Abi3	ABI gene family member 3	0.97341767137124757	0.60215497233652304	0.71184155664219906	0.94547052470513893	0.97044376601299731	0.98533627539228752	0.99993347945730837	0.99981015470498968	0.98098286889702146	0.069	0.272	0.341	0.217	-0.048	0.168	-0.036	-0.044	-0.08	no	no	no	no	no	no	no	no	no
P22682	Cbl	E3 ubiquitin-protein ligase CBL	0.86139164638857935	0.60240547881681583	0.51486438368405985	0.97933565005235168	0.92880467801006572	0.99957880831197699	0.99993347945730837	0.99981015470498968	0.77668169759307071	0.044	0.056	0.1	-0.03	0.021	-0.009	0.068	0.066	0.135	no	no	no	no	no	no	no	no	no
Q3UGS4	Mcrip1	Mapk-regulated corepressor-interacting protein 1	0.96689593521239348	0.60240547881681583	0.88349992557289025	0.97868068152899546	0.36275064902065396	0.90411469638122555	0.99993347945730837	0.99981015470498968	0.98273200962367302	-0.033	0.107	0.074	-0.057	0.205	0.148	0.052	-0.022	0.03	no	no	no	no	no	no	no	no	no
Q60598	Cttn	Src substrate cortactin	0.57090033545183561	0.60240547881681583	0.91861460557846275	0.99326691809889334	0.85971409081262606	0.96045924057230692	0.99993347945730837	0.99981015470498968	0.99008686300798576	-0.061	0.041	-0.021	-0.007	-0.026	-0.034	-0.039	0.032	-0.008	no	no	no	no	no	no	no	no	no
Q9D773	Mrpl2	39S ribosomal protein L2, mitochondrial	0.47718499302945738	0.60301493244963733	0.87371540497388467	0.98270368392039653	0.74267385562065180	0.98910753580702593	0.99993347945730837	0.99981015470498968	0.96368898250867785	-0.131	0.076	-0.055	0.036	-0.078	-0.042	-0.084	0.024	-0.06	no	no	no	no	no	no	no	no	no
Q8R3U1	Plaat3	Phospholipase A and acyltransferase 3	0.42386542564395835	0.60301493244963733	0.84282509726047117	0.93739472013277125	0.67710032898492467	0.99957880831197699	0.99993347945730837	0.99981015470498968	0.98005460961021307	-0.795	0.431	-0.364	0.356	-0.509	-0.152	-0.122	-0.013	-0.135	no	no	no	no	no	no	no	no	no
P54276	Msh6	DNA mismatch repair protein Msh6	0.97867395979970928	0.60301493244963733	0.85884887739862781	0.99472787762008574	0.84573885133219129	0.96045924057230692	0.99993347945730837	0.99981015470498968	0.98911616472134212	-0.006	0.029	0.023	0.004	0.02	0.024	0.002	-0.008	-0.007	no	no	no	no	no	no	no	no	no
Q5SS00	Zdbf2	DBF4-type zinc finger-containing protein 2 homolog	0.84918963221247634	0.60301493244963733	0.97482136483268189	0.98404714463727105	0.93817005176382895	0.99957880831197699	0.99993347945730837	0.99981015470498968	0.94421460170505100	-0.059	0.072	0.013	-0.024	0.023	-0.001	-0.022	-0.047	-0.069	no	no	no	no	no	no	no	no	no
Q8C167	Prepl	Prolyl endopeptidase-like	0.80975076194908535	0.60305466872943125	0.98965554692336588	0.76317008019499566	0.88439820654098078	0.94613695626761452	0.99993347945730837	0.99981015470498968	0.99888686051331022	-0.13	0.14	0.01	-0.22	0.079	-0.141	0.049	-0.051	-0.001	no	no	no	no	no	no	no	no	no
E9PZM4	Chd2	Chromodomain-helicase-DNA-binding protein 2	0.90449293748505499	0.60305466872943125	0.93085007907372364	0.97537186439341572	0.84683743808287959	0.99957880831197699	0.99993347945730837	0.99981015470498968	0.96460323698804340	-0.086	0.151	0.065	0.082	-0.106	-0.024	0.015	0.094	0.109	no	no	no	no	no	no	no	no	no
Q921Q3	Alg1	Chitobiosyldiphosphodolichol beta-mannosyltransferase	0.80665077459186019	0.60305466872943125	0.99042103312906848	0.99472787762008574	0.99101717812246992	0.99957880831197699	0.99993347945730837	0.99981015470498968	0.99461333479636005	-0.254	0.27	0.016	0.034	0.019	0.053	-0.292	0.277	-0.016	no	no	no	no	no	no	no	no	no
Q8BW00	Ptrh1	Probable peptidyl-tRNA hydrolase	0.84394464107250655	0.60305466872943125	0.97882929530428153	0.93502978249887758	0.76069746137695438	0.99957880831197699	0.99993347945730837	0.99981015470498968	0.99213900413838030	-0.351	0.416	0.064	-0.354	0.4	0.046	-0.402	0.431	0.029	no	no	no	no	no	no	no	no	no
Q8BMQ2	Gtf3c4	General transcription factor 3C polypeptide 4	0.87543792722447700	0.60305466872943125	0.96404477729172544	0.99472787762008574	0.97807716386072341	0.99957880831197699	0.99993347945730837	0.99981015470498968	0.97604610172548134	-0.05	0.066	0.017	0.01	-0.01	0	0.02	0.002	0.023	no	no	no	no	no	no	no	no	no
P35951	Ldlr	Low-density lipoprotein receptor	0.77701360015586940	0.60305466872943125	0.99671425164867000	0.94583219036757704	0.11520278789609276	0.72893538037403338	0.99993347945730837	0.99981015470498968	0.95964282397846978	0.101	-0.098	0.003	0.077	-0.259	-0.183	-0.101	0.013	-0.088	no	no	no	no	no	no	no	no	no
Q5I012	Slc38a10	Putative sodium-coupled neutral amino acid transporter 10	0.81509289284260744	0.60305466872943125	0.98713046902720025	0.91785992647220360	0.99343698410396641	0.94613695626761452	0.99993347945730837	0.99981015470498968	0.99049193802904911	-0.17	0.185	0.015	-0.181	-0.01	-0.191	0.228	-0.259	-0.031	no	no	no	no	no	no	no	no	no
Q501J6	Ddx17	Probable ATP-dependent RNA helicase DDX17	0.42725713381496633	0.60305466872943125	0.84894853845164964	0.88719816010876007	0.80555064856401559	0.70434883009647298	0.99993347945730837	0.99981015470498968	0.99247523244367220	0.049	-0.027	0.022	0.031	0.022	0.054	-0.013	0.012	-0.002	no	no	no	no	no	no	no	no	no
Q8C569	Fam118b	Protein FAM118B	0.87543792722447700	0.60305466872943125	0.96067142215436407	0.99040312020534793	0.97885299421999639	0.99957880831197699	0.99993347945730837	0.99981015470498968	0.99008686300798576	-0.101	0.138	0.037	-0.034	0.017	-0.017	-0.037	0.062	0.025	no	no	no	no	no	no	no	no	no
O54692	Zw10	Centromere/kinetochore protein zw10 homolog	0.66904005113387766	0.60305466872943125	0.95517111999714766	0.96476238412826587	0.97121903826198852	0.99137572981260502	0.99993347945730837	0.99981015470498968	0.96460323698804340	-0.051	0.039	-0.012	0.027	-0.007	0.02	0.032	-0.005	0.027	no	no	no	no	no	no	no	no	no
P62137	Ppp1ca	Serine/threonine-protein phosphatase PP1-alpha catalytic subunit	0.86328285319075648	0.60382562461838252	0.97271596504476043	0.98554179906852746	0.84867327731088371	0.99957880831197699	0.99993347945730837	0.99981015470498968	0.94584503256358343	-0.029	0.038	0.008	0.012	-0.026	-0.014	0.043	-0.007	0.036	no	no	no	no	no	no	no	no	no
Q61074	Ppm1g	Protein phosphatase 1G	0.96804721415973138	0.60389587721295734	0.88039066258100618	0.97035002754231692	0.77943612620360270	0.99957880831197699	0.99993347945730837	0.99981015470498968	0.91038735394444892	-0.009	0.032	0.023	0.02	-0.029	-0.009	-0.044	0.006	-0.039	no	no	no	no	no	no	no	no	no
Q8VHE0	Sec63	Translocation protein SEC63 homolog	0.93316004971120581	0.60389587721295734	0.91197371163982976	0.98270368392039653	0.89560577619571602	0.96045924057230692	0.99993347945730837	0.99981015470498968	0.97384820527363991	0.031	-0.07	-0.04	0.025	0.036	0.062	0.019	0.006	0.025	no	no	no	no	no	no	no	no	no
Q3THK3	Gtf2f1	General transcription factor IIF subunit 1	0.90404050942632486	0.60389587721295734	0.93252231953863518	0.99326691809889334	0.97121903826198852	0.99957880831197699	0.99993347945730837	0.99981015470498968	0.98815961158257926	-0.024	0.041	0.017	-0.008	-0.007	-0.015	0.013	-0.023	-0.01	no	no	no	no	no	no	no	no	no
Q8VCB2	Med25	Mediator of RNA polymerase II transcription subunit 25	0.90774584977101203	0.60389587721295734	0.92487609059553377	0.99472787762008574	0.95356525264084502	0.99957880831197699	0.99993347945730837	0.99981015470498968	0.89473272891183775	0.043	-0.078	-0.036	0.009	-0.02	-0.011	-0.017	0.128	0.111	no	no	no	no	no	no	no	no	no
Q9D7N9	Apmap	Adipocyte plasma membrane-associated protein	0.99936808849243330	0.60435464159957841	0.79551090382904788	0.98270368392039653	0.80234110032412975	0.93477833968738366	0.99993347945730837	0.99981015470498968	0.99049193802904911	-0.001	0.101	0.1	0.047	0.085	0.132	-0.044	0.031	-0.013	no	no	no	no	no	no	no	no	no
Q8K3W3	Casc3	Protein CASC3	0.82745168879663711	0.60435464159957841	0.98538579491092260	0.99830462417393329	0.71489950942275282	0.94439467892640117	0.99993347945730837	0.77022409002504932	0.86096954895680022	-0.136	0.153	0.017	-0.006	0.169	0.162	0.18	-0.426	-0.246	no	no	no	no	no	no	no	no	no
Q80WS3	Fbll1	rRNA/tRNA 2'-O-methyltransferase fibrillarin-like protein 1	0.90632248902518009	0.60474962964267387	0.92877421824304440	0.76317008019499566	0.49430336839400135	0.99957880831197699	0.99993347945730837	0.99981015470498968	0.93757048966586942	-0.062	0.113	0.05	0.178	-0.18	-0.002	0.132	-0.248	-0.116	no	no	no	no	no	no	no	no	no
A6H611	Mipep	Mitochondrial intermediate peptidase	0.92063035638249135	0.60498496944647517	0.92021007273979405	0.72877026828368563	0.59195228673232125	0.99957880831197699	0.99993347945730837	0.99981015470498968	0.96460323698804340	-0.042	0.084	0.042	-0.148	0.117	-0.031	0.055	-0.018	0.038	no	no	no	no	no	no	no	no	no
Q7TPS5	C2cd5	C2 domain-containing protein 5	0.99936808849243330	0.60498496944647517	0.80074534029411948	0.94991991375035822	0.73387316737516217	0.99957880831197699	0.99993347945730837	0.99981015470498968	0.97534590733872784	0.016	-0.549	-0.534	-0.411	0.585	0.174	-0.669	0.477	-0.192	no	no	no	no	no	no	no	no	no
Q8VDS4	Rprd1a	Regulation of nuclear pre-mRNA domain-containing protein 1A	0.99241920846373821	0.60498496944647517	0.76091392579218120	0.93739472013277125	0.51459574960593868	0.97182811784482703	0.99993347945730837	0.99981015470498968	0.99049193802904911	0.007	0.073	0.08	-0.06	0.113	0.053	-0.065	0.055	-0.011	no	no	no	no	no	no	no	no	no
Q9CQB2	Mcrip2	MAPK regulated corepressor interacting protein 2	0.87879354738709858	0.60498496944647517	0.95989706997769186	0.99912274241274157	0.91791026670225917	0.99957880831197699	0.99993347945730837	0.99981015470498968	0.99049193802904911	-0.127	0.175	0.048	0.002	-0.072	-0.07	0.167	-0.196	-0.028	no	no	no	no	no	no	no	no	no
P30999	Ctnnd1	Catenin delta-1	0.57878099488155343	0.60519620413485942	0.91875463114590239	0.99979042861480427	0.94417462393933504	0.99957880831197699	0.99993347945730837	0.99981015470498968	0.99049193802904911	0.057	-0.038	0.019	0	-0.011	-0.011	0.01	-0.004	0.006	no	no	no	no	no	no	no	no	no
P20664	Prim1	DNA primase small subunit	0.93139624689657630	0.60620723027872425	0.91228693291025809	0.70243734747754516	0.82537274815278783	0.94439467892640117	0.99993347945730837	0.99981015470498968	0.96460323698804340	-0.017	0.039	0.022	-0.072	0.03	-0.042	0.047	-0.016	0.031	no	no	no	no	no	no	no	no	no
P37040	Por	NADPH--cytochrome P450 reductase	0.79639069940270113	0.60644869282359892	0.99671425164867000	0.73427291854520771	0.46630971492755979	0.99957880831197699	0.99993347945730837	0.99981015470498968	0.98197479537611343	0.055	-0.056	-0.001	0.096	-0.095	0.001	-0.026	0.01	-0.016	no	no	no	no	no	no	no	no	no
Q8C4B4	Unc119b	Protein unc-119 homolog B	0.96991194806082814	0.60644869282359892	0.87567364223406230	0.98270368392039653	0.82215085388299036	0.94439467892640117	0.99993347945730837	0.99981015470498968	0.99888686051331022	-0.019	0.071	0.052	0.026	0.056	0.082	0.019	-0.016	0.002	no	no	no	no	no	no	no	no	no
P47754	Capza2	F-actin-capping protein subunit alpha-2	0.86616717466074700	0.60651510863955160	0.97245482650971016	0.94547052470513893	0.89560577619571602	0.99957880831197699	0.99993347945730837	0.99981015470498968	0.99888686051331022	-0.038	0.049	0.011	-0.039	0.025	-0.014	-0.059	0.06	0	no	no	no	no	no	no	no	no	no
O35250	Exoc7	Exocyst complex component 7	0.97029504535409328	0.60827764569293208	0.71350432458766921	0.97035002754231692	0.99568296030881975	0.98533627539228752	0.99993347945730837	0.99981015470498968	0.96460323698804340	-0.022	-0.082	-0.103	0.052	-0.003	0.048	0.048	-0.011	0.037	no	no	no	no	no	no	no	no	no
Q9R0Q6	Arpc1a	Actin-related protein 2/3 complex subunit 1A	0.50581631239455882	0.60851148763740348	0.88260998692392101	0.70243734747754516	0.99122465954269579	0.71583924633275942	0.99993347945730837	0.99981015470498968	0.99049193802904911	-0.1	0.059	-0.041	-0.112	-0.004	-0.116	0.017	-0.007	0.01	no	no	no	no	no	no	no	no	no
Q8R2Q4	Gfm2	Ribosome-releasing factor 2, mitochondrial	0.90994176004884686	0.60851148763740348	0.61018538648255272	0.99724214591913729	0.99911248622407078	0.99957880831197699	0.99993347945730837	0.99981015470498968	0.99888686051331022	0.026	0.049	0.075	-0.003	0	-0.004	0.03	-0.031	-0.001	no	no	no	no	no	no	no	no	no
P97478	Coq7	5-demethoxyubiquinone hydroxylase, mitochondrial	0.53792988228974181	0.60851148763740348	0.89324682419989376	0.90670202774155950	0.88264407288036995	0.99137572981260502	0.99993347945730837	0.99981015470498968	0.95922374626894247	-0.477	0.29	-0.186	-0.321	0.169	-0.153	0.028	-0.294	-0.266	no	no	no	no	no	no	no	no	no
P51612	Xpc	DNA repair protein complementing XP-C cells homolog	0.78272411553220700	0.60851148763740348	0.99830238730820819	0.97933565005235168	0.90796599409887957	0.99957880831197699	0.99993347945730837	0.99981015470498968	0.91038735394444892	-0.108	0.106	-0.002	-0.056	0.05	-0.006	-0.343	0.214	-0.129	no	no	no	no	no	no	no	no	no
Q8BRB7	Kat6b	Histone acetyltransferase KAT6B	0.90861300636291786	0.60851148763740348	0.92487609059553377	0.92185425506590979	0.75230624550321457	0.99957880831197699	0.99993347945730837	0.99981015470498968	0.96368898250867785	-0.057	0.106	0.049	0.095	-0.105	-0.01	0.064	0.023	0.087	no	no	no	no	no	no	no	no	no
Q62193	Rpa2	Replication protein A 32 kDa subunit	0.31847994239800909	0.60851148763740348	0.76415929144470929	0.99543712070572599	0.90628560647515399	0.98857975861859160	0.99993347945730837	0.99981015470498968	0.92272074842433682	-0.068	0.032	-0.035	0.003	0.015	0.018	0.014	-0.051	-0.037	no	no	no	no	no	no	no	no	no
Q8VCE4		Uncharacterized protein C9orf40 homolog	0.98519794027007446	0.60851148763740348	0.85406060810221907	0.74256809800930257	0.80889326341228829	0.96218205657008582	0.99993347945730837	0.99981015470498968	0.98005460961021307	-0.021	0.113	0.092	-0.186	0.094	-0.091	-0.064	0.1	0.036	no	no	no	no	no	no	no	no	no
Q9CWZ3	Rbm8a	RNA-binding protein 8A	0.87543792722447700	0.60878935117716049	0.96373909897696131	0.34492010713827115	0.88264407288036995	0.65940293159771612	0.99993347945730837	0.99981015470498968	0.87149657217647125	0.024	-0.033	-0.008	0.089	-0.019	0.07	-0.048	-0.002	-0.05	no	no	no	no	no	no	no	no	no
Q80X41	Vrk1	Serine/threonine-protein kinase VRK1	0.88905083674058394	0.60878935117716049	0.95517111999714766	0.99543712070572599	0.74267385562065180	0.94439467892640117	0.99993347945730837	0.99981015470498968	0.99008686300798576	0.028	-0.041	-0.013	0.003	0.043	0.047	-0.017	0.025	0.008	no	no	no	no	no	no	no	no	no
Q8BY89	Slc44a2	Choline transporter-like protein 2	0.77531307311710751	0.60878935117716049	0.99460188766063817	0.98270368392039653	0.85063972220814765	0.99957880831197699	0.99993347945730837	0.99988834166619811	0.99049193802904911	-0.329	0.315	-0.014	-0.135	0.217	0.082	-0.042	0	-0.042	no	no	no	no	no	no	no	no	no
Q6P2L7	Golm2	Protein GOLM2	0.99241920846373821	0.60935163119026736	0.83036556921726812	0.99472787762008574	0.37444200598878785	0.77742434608110678	0.99993347945730837	0.99981015470498968	0.96210517879518276	-0.011	0.115	0.104	0.016	-0.22	-0.205	0.165	-0.066	0.099	no	no	no	no	no	no	no	no	no
P50171	Hsd17b8	(3R)-3-hydroxyacyl-CoA dehydrogenase	0.89687871455363433	0.60935163119026736	0.94933277754868994	0.98270368392039653	0.87943978932775246	0.99957880831197699	0.99993347945730837	0.99981015470498968	0.96460323698804340	-0.11	0.169	0.059	-0.072	0.101	0.028	0.24	-0.325	-0.085	no	no	no	no	no	no	no	no	no
Q6NSQ7	Ltv1	Protein LTV1 homolog	0.97867395979970928	0.60935163119026736	0.85916060260624172	0.94547052470513893	0.96522148807277874	0.94613695626761452	0.99993347945730837	0.99981015470498968	0.93251615459869674	0.013	-0.061	-0.048	-0.049	-0.012	-0.061	-0.054	-0.01	-0.064	no	no	no	no	no	no	no	no	no
Q9DCS3	Mecr	Enoyl-[acyl-carrier-protein] reductase, mitochondrial	0.98682998002147393	0.61151763315141661	0.85329925717529265	0.98270368392039653	0.75995525698514710	0.99137572981260502	0.99993347945730837	0.99981015470498968	0.99008686300798576	-0.014	0.079	0.065	-0.036	0.078	0.042	0.022	-0.005	0.017	no	no	no	no	no	no	no	no	no
P43276	H1-5	Histone H1.5	0.96837829160199074	0.61151763315141661	0.71101298435289317	0.99543712070572599	0.93817005176382895	0.99957880831197699	0.99993347945730837	0.99981015470498968	0.98815961158257926	0.014	0.048	0.062	-0.005	0.016	0.011	-0.035	0.047	0.011	no	no	no	no	no	no	no	no	no
Q921H9	Coa7	Cytochrome c oxidase assembly factor 7	0.97568872464737277	0.61164016690063239	0.86737646345881958	0.99472787762008574	0.91065123762511224	0.98533627539228752	0.99993347945730837	0.99981015470498968	0.95046025739453610	-0.015	0.064	0.049	0.009	0.029	0.038	0.043	0.018	0.061	no	no	no	no	no	no	no	no	no
P29341	Pabpc1	Polyadenylate-binding protein 1	0.74991007061557158	0.61171947109508573	0.98554487478759667	0.99326691809889334	0.97788002493094450	0.99957880831197699	0.99993347945730837	0.99981015470498968	0.91038735394444892	-0.028	0.025	-0.003	0.005	0.004	0.009	-0.023	-0.008	-0.031	no	no	no	no	no	no	no	no	no
Q8BHX3	Cdca8	Borealin	0.97568872464737277	0.61171947109508573	0.73649597799423683	0.99472787762008574	0.78981477824321644	0.96246533829916647	0.99993347945730837	0.99981015470498968	0.98567995382522711	0.01	0.042	0.052	-0.005	0.038	0.033	-0.012	0.024	0.011	no	no	no	no	no	no	no	no	no
Q6PE15	Abhd10	Palmitoyl-protein thioesterase ABHD10, mitochondrial	0.93071377353341977	0.61264183629821811	0.64058715301733482	0.98270368392039653	0.89560577619571602	0.95244214813929184	0.99993347945730837	0.99981015470498968	0.81426420789393650	0.036	0.078	0.113	-0.031	-0.041	-0.072	-0.069	-0.086	-0.155	no	no	no	no	no	no	no	no	no
Q8CFD4	Snx8	Sorting nexin-8	0.69225406319943017	0.61264183629821811	0.96024073043713076	0.99326691809889334	0.92776205008028434	0.99957880831197699	0.99993347945730837	0.99981015470498968	0.96460323698804340	-0.225	0.177	-0.048	-0.036	0.068	0.033	0.094	-0.184	-0.09	no	no	no	no	no	no	no	no	no
Q9DB43	Zfpl1	Zinc finger protein-like 1	0.99793686981740215	0.61264183629821811	0.81037736091122514	0.99543712070572599	0.98786123561100758	0.99957880831197699	0.99993347945730837	0.99981015470498968	0.96936540624432710	0.006	-0.129	-0.123	-0.012	0.011	-0.001	0.055	-0.104	-0.05	no	no	no	no	no	no	no	no	no
Q80UU9	Pgrmc2	Membrane-associated progesterone receptor component 2	0.89995061319295055	0.61264183629821811	0.94086400519693947	0.98770876173265054	0.85971409081262606	0.99957880831197699	0.99993347945730837	0.99981015470498968	0.99049193802904911	0.031	-0.05	-0.019	-0.013	0.033	0.02	0.005	0.003	0.008	no	no	no	no	no	no	no	no	no
B2RXC2;Q7TS72	Itpkb	Kinase;Inositol-trisphosphate 3-kinase C	0.99241920846373821	0.61264183629821811	0.83036556921726812	0.99543712070572599	0.72071744829123452	0.94439467892640117	0.99993347945730837	0.99981015470498968	0.92272074842433682	-0.039	0.405	0.366	0.038	0.446	0.485	-0.523	0.057	-0.466	no	no	no	no	no	no	no	no	no
Q99LP6	Grpel1	GrpE protein homolog 1, mitochondrial	0.96962023315986701	0.61264183629821811	0.71184155664219906	0.83292854763484148	0.92069665428769232	0.94946663507685192	0.99993347945730837	0.99981015470498968	0.96662107796648844	0.012	0.045	0.057	0.061	-0.018	0.042	-0.016	-0.002	-0.018	no	no	no	no	no	no	no	no	no
Q91VM3	Wdr45	WD repeat domain phosphoinositide-interacting protein 4	0.97418690430347032	0.61264183629821811	0.72915804852856181	0.66093542284039597	0.33702519954715032	0.99957880831197699	0.99993347945730837	0.99981015470498968	0.98346664563948194	-0.019	-0.076	-0.095	0.156	-0.155	0.001	-0.002	-0.019	-0.021	no	no	no	no	no	no	no	no	no
D3Z7Q2	Smim20	Small integral membrane protein 20	0.99216209142058454	0.61265483871092463	0.84894853845164964	0.98605618924785732	0.98293070803697791	0.99957880831197699	0.99993347945730837	0.99981015470498968	0.96460323698804340	0.03	-0.203	-0.173	-0.061	-0.022	-0.083	0.122	-0.003	0.119	no	no	no	no	no	no	no	no	no
Q8C2K1	Def6	Differentially expressed in FDCP 6	0.99503819054504850	0.61266273006837602	0.77183978854003144	0.98270368392039653	0.94965575100653565	0.97471344147522232	0.99993347945730837	0.99981015470498968	0.95922374626894247	0.01	0.139	0.149	0.061	0.039	0.1	-0.063	0.189	0.127	no	no	no	no	no	no	no	no	no
O54836	Zmat3	Zinc finger matrin-type protein 3	0.92748429844119473	0.61277121175634841	0.91818485087650359	0.98270368392039653	0.24244137736051485	0.75623016158901646	0.99993347945730837	0.99981015470498968	0.85341510426443490	-0.064	0.135	0.07	-0.063	0.309	0.246	0.074	0.177	0.251	no	no	no	no	no	no	no	no	no
Q8BX13	Ube3d	E3 ubiquitin-protein ligase E3D	0.58237191113735154	0.61277121175634841	0.91861460557846275	0.70243734747754516	0.44822835881098372	0.99957880831197699	0.99993347945730837	0.99981015470498968	0.99576288436562910	-0.254	0.168	-0.086	-0.327	0.297	-0.03	-0.013	0.004	-0.008	no	no	no	no	no	no	no	no	no
P36552	Cpox	Oxygen-dependent coproporphyrinogen-III oxidase, mitochondrial	0.88329441153540433	0.61305076161778416	0.55387412032208638	0.91670373218498136	0.42652878996897114	0.96977264754844794	0.99993347945730837	0.99981015470498968	0.91038735394444892	0.039	0.054	0.092	-0.057	0.098	0.041	0.007	0.063	0.071	no	no	no	no	no	no	no	no	no
P58389	Ptpa	Serine/threonine-protein phosphatase 2A activator	0.99807522907512913	0.61320852775572854	0.78462559794442244	0.98270368392039653	0.43640107948001833	0.92747781938026919	0.99993347945730837	0.99981015470498968	0.96460323698804340	-0.002	-0.055	-0.057	-0.024	0.098	0.074	0.068	-0.038	0.031	no	no	no	no	no	no	no	no	no
Q8C4Q6	Aida	Axin interactor, dorsalization-associated protein	0.85751340575269508	0.61345192360534573	0.97482136483268189	0.98270368392039653	0.88104831790079385	0.99957880831197699	0.99993347945730837	0.99981015470498968	0.96460323698804340	-0.094	0.115	0.021	-0.046	0.068	0.022	-0.009	0.095	0.086	no	no	no	no	no	no	no	no	no
O88878	Zfand5	AN1-type zinc finger protein 5	0.94987571107201008	0.61387286124486395	0.89637068423826183	0.99326691809889334	0.95855419091914695	0.99957880831197699	0.99993347945730837	0.99981015470498968	0.93190909279895817	0.05	-0.135	-0.085	-0.032	0.032	0	0.152	-0.009	0.143	no	no	no	no	no	no	no	no	no
Q924H5	Rad51c	DNA repair protein RAD51 homolog 3	0.96924294268664657	0.61390686443464482	0.71184155664219906	0.88817694686896853	0.76568617782959481	0.99957880831197699	0.99993347945730837	0.99981015470498968	0.95356353768500535	0.055	0.193	0.248	-0.23	0.187	-0.043	-0.069	0.252	0.183	no	no	no	no	no	no	no	no	no
Q9DBM2	Ehhadh	Peroxisomal bifunctional enzyme	0.99684291648941081	0.61451692287805393	0.78056559343015486	0.95997520336322772	0.90427209155437960	0.99957880831197699	0.99993347945730837	0.99981015470498968	0.92272074842433682	-0.008	-0.153	-0.161	-0.11	0.075	-0.035	0.012	-0.187	-0.175	no	no	no	no	no	no	no	no	no
Q810V0	Mphosph10	U3 small nucleolar ribonucleoprotein protein MPP10	0.99241920846373821	0.61554362652704753	0.76168489074347812	0.98404714463727105	0.78981477824321644	0.98866616384105432	0.99993347945730837	0.99981015470498968	0.92515474615925308	0.006	0.05	0.055	-0.017	0.045	0.029	0.009	-0.064	-0.055	no	no	no	no	no	no	no	no	no
P24472	Gsta4	Glutathione S-transferase A4	0.57598258868042496	0.61554362652704753	0.91549762330785900	0.97018126211734756	0.88937984496115718	0.94439467892640117	0.99993347945730837	0.99981015470498968	0.96460323698804340	0.059	-0.038	0.021	0.025	0.022	0.046	0.002	0.025	0.027	no	no	no	no	no	no	no	no	no
O88736	Hsd17b7	3-keto-steroid reductase/17-beta-hydroxysteroid dehydrogenase 7	0.99241920846373821	0.61571652527611609	0.84282509726047117	0.92825648327230803	0.43915635535708253	0.95919002527875297	0.99993347945730837	0.99981015470498968	0.87149657217647125	-0.019	0.141	0.123	0.125	-0.254	-0.129	-0.045	0.263	0.219	no	no	no	no	no	no	no	no	no
Q9QZV9	Nxt1	NTF2-related export protein 1	0.81478042053505806	0.61663579049689810	0.46717222566030170	0.77614998303227556	0.80234110032412975	0.97553172376885200	0.99993347945730837	0.99981015470498968	0.98369139666817784	0.136	0.144	0.28	-0.228	0.125	-0.104	-0.028	-0.012	-0.04	no	no	no	no	no	no	no	no	no
P35585	Ap1m1	AP-1 complex subunit mu-1	0.90994176004884686	0.61667989572770920	0.61493074393129943	0.92732253609603221	0.89061325773217470	0.90411469638122555	0.99993347945730837	0.99981015470498968	0.92539793324254616	0.025	0.045	0.07	-0.04	-0.025	-0.065	0.007	0.043	0.05	no	no	no	no	no	no	no	no	no
Q3TXS7	Psmd1	26S proteasome non-ATPase regulatory subunit 1	0.66904005113387766	0.61857165280662130	0.94993364511487066	0.99326691809889334	0.97121903826198852	0.99957880831197699	0.99993347945730837	0.99981015470498968	0.96460323698804340	-0.039	0.029	-0.01	0.005	-0.005	0	-0.014	0	-0.013	no	no	no	no	no	no	no	no	no
Q9Z0L8	Ggh	Gamma-glutamyl hydrolase	0.87586063319383600	0.61867780606927414	0.96723745032639830	0.99326691809889334	0.81964272757151269	0.98533627539228752	0.99993347945730837	0.99981015470498968	0.96460323698804340	-0.114	0.151	0.038	0.033	-0.123	-0.09	0.244	-0.176	0.067	no	no	no	no	no	no	no	no	no
Q9R1A8	Cop1	E3 ubiquitin-protein ligase COP1	0.83818303092474444	0.61868550635470210	0.98535967879622921	0.97537186439341572	0.88439820654098078	0.99957880831197699	0.99993347945730837	0.99981015470498968	0.77668169759307071	-0.316	0.357	0.041	-0.198	0.207	0.009	-0.195	-0.653	-0.848	no	no	no	no	no	no	no	no	no
Q8BGT7	Smndc1	Survival of motor neuron-related-splicing factor 30	0.96992602816322859	0.61880941182464777	0.87975132292587399	0.91165830349594901	0.85031321636658364	0.99957880831197699	0.99993347945730837	0.99981015470498968	0.96368898250867785	-0.013	0.048	0.035	0.053	-0.034	0.019	-0.04	0.001	-0.039	no	no	no	no	no	no	no	no	no
Q8BHI7	Elovl5	Elongation of very long chain fatty acids protein 5	0.90449293748505499	0.61953648512847914	0.93713320977767478	0.97537186439341572	0.96539172930032580	0.97036174198841951	0.99993347945730837	0.99981015470498968	0.96662107796648844	0.08	-0.137	-0.057	0.077	0.027	0.104	-0.001	-0.055	-0.055	no	no	no	no	no	no	no	no	no
Q9WVA3	Bub3	Mitotic checkpoint protein BUB3	0.99503819054504850	0.61972837999475916	0.82854581624700896	0.97537186439341572	0.88039793355152851	0.99957880831197699	0.99993347945730837	0.99981015470498968	0.99049193802904911	-0.002	0.031	0.029	0.017	-0.019	-0.001	-0.009	0.006	-0.003	no	no	no	no	no	no	no	no	no
D3YXK1	Samd1	Sterile alpha motif domain-containing protein 1	0.99974178523237034	0.61972837999475916	0.79865597894075657	0.92163619688494181	0.94417462393933504	0.94439467892640117	0.99993347945730837	0.99981015470498968	0.96460323698804340	0	0.101	0.101	-0.093	-0.03	-0.124	-0.072	0.005	-0.067	no	no	no	no	no	no	no	no	no
P24547	Impdh2	Inosine-5'-monophosphate dehydrogenase 2	0.84300806346902857	0.61972837999475916	0.98300436695301063	0.99804213542857301	0.99582552853161777	0.99957880831197699	0.99993347945730837	0.99981015470498968	0.77901986930843548	-0.023	0.027	0.003	-0.001	0.001	0	-0.038	-0.018	-0.056	no	no	no	no	no	no	no	no	no
Q91VZ6	Smap1	Stromal membrane-associated protein 1	0.99241920846373821	0.62056345109771716	0.76058412585090318	0.98270368392039653	0.99103635805933621	0.99137572981260502	0.99993347945730837	0.99981015470498968	0.92345096417249073	0.009	0.07	0.079	0.031	0.005	0.036	0.038	0.042	0.08	no	no	no	no	no	no	no	no	no
Q9CQ89	Cuta	Protein CutA	0.79639069940270113	0.62067718053289878	0.99990570074493734	0.99326691809889334	0.93817005176382895	0.99957880831197699	0.99993347945730837	0.99981015470498968	0.96460323698804340	0.086	-0.086	0	0.02	-0.028	-0.008	-0.188	0.129	-0.059	no	no	no	no	no	no	no	no	no
Q9CZ92	Cenpp	Centromere protein P	0.75428334530629881	0.62070706496416650	0.98554487478759667	0.98270368392039653	0.76883722487647199	0.90576633373817994	0.99993347945730837	0.99981015470498968	0.98815961158257926	0.211	-0.189	0.021	0.087	0.183	0.27	-0.071	0.116	0.046	no	no	no	no	no	no	no	no	no
Q6ZQ88	Kdm1a	Lysine-specific histone demethylase 1A	0.99241920846373821	0.62070706496416650	0.83591614486765176	0.91785992647220360	0.81550773082489758	0.99957880831197699	0.99993347945730837	0.99981015470498968	0.96460323698804340	-0.003	0.031	0.028	-0.031	0.026	-0.005	0.043	-0.026	0.017	no	no	no	no	no	no	no	no	no
Q66JV4	Rbm12b2	RNA-binding protein 12B-B	0.96837829160199074	0.62123612180288124	0.88384338208835123	0.98270368392039653	0.95828848653646181	0.98533627539228752	0.99993347945730837	0.99981015470498968	0.96460323698804340	0.035	-0.122	-0.087	0.045	0.03	0.075	-0.11	0.186	0.076	no	no	no	no	no	no	no	no	no
Q61103	Dpf2	Zinc finger protein ubi-d4	0.98785435231820151	0.62123612180288124	0.85502375981817047	0.97933565005235168	0.98424884542902003	0.98533627539228752	0.99993347945730837	0.99981015470498968	0.96460323698804340	-0.01	0.06	0.05	0.033	0.006	0.039	0.025	-0.057	-0.031	no	no	no	no	no	no	no	no	no
Q3TKT4	Smarca4	Transcription activator BRG1	0.99974178523237034	0.62123612180288124	0.80074534029411948	0.67540532549113941	0.24244137736051485	0.99957880831197699	0.99993347945730837	0.99981015470498968	0.97948051409599068	0	-0.028	-0.028	0.057	-0.064	-0.007	0.003	0.006	0.009	no	no	no	no	no	no	no	no	no
Q99KE8	Zfp64	Zinc finger protein 64	0.98781909183864980	0.62123612180288124	0.74850435621923006	0.98494143002379120	0.87897165173225111	0.95244214813929184	0.99993347945730837	0.99981015470498968	0.96460323698804340	-0.078	-0.44	-0.518	0.143	0.272	0.416	0.295	-0.586	-0.291	no	no	no	no	no	no	no	no	no
Q6PIU9		Uncharacterized protein FLJ45252 homolog	0.60294650980637299	0.62171991619227140	0.92423946396338275	0.72877026828368563	0.79904188454916536	0.95972554376348540	0.99993347945730837	0.99981015470498968	0.97651777513702909	-0.098	0.066	-0.032	-0.12	0.059	-0.061	0	0.023	0.023	no	no	no	no	no	no	no	no	no
Q61699	Hsph1	Heat shock protein 105 kDa	0.99320152924111027	0.62232537862335802	0.76853740278059601	0.98404714463727105	0.99590426625797679	0.99957880831197699	0.99993347945730837	0.99981015470498968	0.96460323698804340	-0.003	-0.035	-0.038	-0.012	0.001	-0.011	-0.01	-0.012	-0.022	no	no	no	no	no	no	no	no	no
Q6ZQK5	Acap2	Arf-GAP with coiled-coil, ANK repeat and PH domain-containing protein 2	0.63529696008573555	0.62239940561311646	0.93252231953863518	0.99326691809889334	0.74380071378598411	0.96146789579916314	0.99993347945730837	0.99981015470498968	0.96368898250867785	0.169	-0.118	0.051	0.026	-0.125	-0.099	0.064	0.035	0.099	no	no	no	no	no	no	no	no	no
P59759	Mrtfb	Myocardin-related transcription factor B	0.54807817908508516	0.62281299770424603	0.89858030269621547	0.98554179906852746	0.82646184040157178	0.99820056336324425	0.99993347945730837	0.99981015470498968	0.96460323698804340	0.284	-0.175	0.11	0.056	-0.137	-0.081	-0.059	0.157	0.098	no	no	no	no	no	no	no	no	no
Q8BY02	Nkrf	NF-kappa-B-repressing factor	0.60393238158124585	0.62373538489347069	0.92423946396338275	0.73427291854520771	0.43640107948001833	0.99957880831197699	0.99993347945730837	0.99981015470498968	0.96460323698804340	0.071	-0.048	0.023	0.084	-0.088	-0.003	-0.006	-0.032	-0.038	no	no	no	no	no	no	no	no	no
Q8R1J3	Zcchc9	Zinc finger CCHC domain-containing protein 9	0.92660250972128300	0.62373538489347069	0.92170842072549686	0.98270368392039653	0.91107370247825026	0.99957880831197699	0.99993347945730837	0.99981015470498968	0.96460323698804340	0.089	-0.183	-0.094	-0.075	0.084	0.008	0.033	-0.129	-0.096	no	no	no	no	no	no	no	no	no
P62334	Psmc6	26S proteasome regulatory subunit 10B	0.14765427940761119	0.62373538489347069	0.59192510119327468	0.89681587048800304	0.59634916372045421	0.99957880831197699	0.99993347945730837	0.99981015470498968	0.95234502854272218	-0.065	0.025	-0.04	0.029	-0.035	-0.006	-0.021	-0.003	-0.024	no	no	no	no	no	no	no	no	no
P05201	Got1	Aspartate aminotransferase, cytoplasmic	0.93319963028589381	0.62461010722174137	0.91544012748372883	0.91785992647220360	0.82044933101812578	0.99957880831197699	0.99993347945730837	0.99981015470498968	0.95090703668076892	0.012	-0.026	-0.014	0.025	-0.021	0.004	-0.009	-0.017	-0.026	no	no	no	no	no	no	no	no	no
Q8BG32	Psmd11	26S proteasome non-ATPase regulatory subunit 11	0.99216209142058454	0.62495187049599987	0.85044675712842377	0.94772349476673734	0.87531574571264537	0.99957880831197699	0.99993347945730837	0.99981015470498968	0.99072233537310705	0.004	-0.026	-0.022	0.021	-0.017	0.004	0	0.003	0.003	no	no	no	no	no	no	no	no	no
Q62165	Dag1	Dystroglycan 1	0.90632248902518009	0.62495187049599987	0.60841071807986824	0.91179034982953222	0.99478796004140513	0.94613695626761452	0.99993347945730837	0.99981015470498968	0.98098286889702146	-0.063	-0.109	-0.172	-0.12	0.006	-0.115	-0.114	0.081	-0.033	no	no	no	no	no	no	no	no	no
Q8VE97	Srsf4	Serine/arginine-rich splicing factor 4	0.98286208004264108	0.62495187049599987	0.86254422399178876	0.97919891924413682	0.95595710446005244	0.99957880831197699	0.99993347945730837	0.99981015470498968	0.96210517879518276	0.013	-0.066	-0.053	0.036	-0.017	0.02	0.016	-0.073	-0.058	no	no	no	no	no	no	no	no	no
A2A484	Zmynd8	Zinc finger, MYND-type-containing 8	0.59837200165138593	0.62495187049599987	0.92423946396338275	0.97478532000127838	0.77424753093448573	0.99957880831197699	0.99993347945730837	0.99981015470498968	0.99008686300798576	0.145	-0.097	0.048	0.057	-0.094	-0.037	-0.062	0.043	-0.019	no	no	no	no	no	no	no	no	no
A0A0U1RNF2	Lcmt1	Leucine carboxyl methyltransferase 1	0.97867395979970928	0.62495187049599987	0.74552642841438621	0.98397840769347378	0.69201399455750079	0.89648529648920761	0.99993347945730837	0.99981015470498968	0.93757048966586942	0.013	0.059	0.072	0.021	0.07	0.091	0.046	0.015	0.062	no	no	no	no	no	no	no	no	no
Q9Z266	Snapin	SNARE-associated protein Snapin	0.90632248902518009	0.62495187049599987	0.61245342174477335	0.92017922926678031	0.98841727125620327	0.96045924057230692	0.99993347945730837	0.99981015470498968	0.99049193802904911	-0.041	-0.072	-0.113	0.068	-0.006	0.062	0.012	-0.023	-0.011	no	no	no	no	no	no	no	no	no
Q9D7A8	Armc1	Armadillo repeat-containing protein 1	0.88562178948698800	0.62495187049599987	0.96169329280859572	0.98270368392039653	0.95828848653646181	0.97910869846623882	0.99993347945730837	0.99981015470498968	0.96368898250867785	0.045	-0.063	-0.017	-0.029	-0.015	-0.045	0.096	-0.044	0.052	no	no	no	no	no	no	no	no	no
Q8BIJ7	Rufy1	RUN and FYVE domain-containing protein 1	0.96776150850402354	0.62500487974430419	0.88862743943450284	0.90976783723563726	0.73699150251169931	0.99957880831197699	0.99993347945730837	0.99981015470498968	0.91038735394444892	0.062	-0.195	-0.133	0.22	-0.212	0.008	-0.039	0.303	0.263	no	no	no	no	no	no	no	no	no
Q91XL3	Uxs1	UDP-glucuronic acid decarboxylase 1	0.87691866522608142	0.62500487974430419	0.96873832987018293	0.99326691809889334	0.87805008457623213	0.96246533829916647	0.99993347945730837	0.99981015470498968	0.99008686300798576	-0.079	0.104	0.025	-0.02	-0.065	-0.085	-0.035	0.056	0.02	no	no	no	no	no	no	no	no	no
P47713	Pla2g4a	Cytosolic phospholipase A2	0.99684291648941081	0.62500487974430419	0.78735242659810434	0.94547052470513893	0.88112691369832230	0.99957880831197699	0.99993347945730837	0.95114204450813689	0.99888686051331022	0.01	0.187	0.197	-0.154	0.113	-0.041	-0.514	0.512	-0.003	no	no	no	no	no	no	no	no	no
Q71LX4	Tln2	Talin-2	0.57934170735509161	0.62500487974430419	0.91544012748372883	0.98155566425855401	0.83470917102735309	0.99957880831197699	0.99993347945730837	0.99981015470498968	0.99613916369429623	0.081	-0.052	0.029	-0.027	0.04	0.014	0.009	-0.006	0.003	no	no	no	no	no	no	no	no	no
Q6PDI5	Ecpas	Proteasome adapter and scaffold protein ECM29	0.99321562465529378	0.62500487974430419	0.83667027740696043	0.99543712070572599	0.67044562699033572	0.94439467892640117	0.99993347945730837	0.99988834166619811	0.96662107796648844	0.004	-0.04	-0.036	0.004	-0.05	-0.046	0.017	0	0.017	no	no	no	no	no	no	no	no	no
Q9WV27	Atp1a4	Sodium/potassium-transporting ATPase subunit alpha-4	0.99807522907512913	0.62524675367292371	0.81766843781144938	0.91785992647220360	0.77943612620360270	0.99957880831197699	0.99993347945730837	0.99981015470498968	0.91038735394444892	-0.007	0.17	0.163	0.165	-0.161	0.004	0.17	0.048	0.218	no	no	no	no	no	no	no	no	no
P49769	Psen1	Presenilin-1	0.88673209209328230	0.62555958547649615	0.96101089213048752	0.97478532000127838	0.67951924629457061	0.77742434608110678	0.99993347945730837	0.99981015470498968	0.98815961158257926	0.1	-0.138	-0.038	0.083	0.169	0.251	-0.129	0.164	0.035	no	no	no	no	no	no	no	no	no
Q8JZM0	Tfb1m	Dimethyladenosine transferase 1, mitochondrial	0.89590109436684906	0.62555958547649615	0.95758742833472377	0.94583219036757704	0.91090467863172198	0.99957880831197699	0.99993347945730837	0.99981015470498968	0.91038735394444892	-0.041	0.06	0.019	-0.049	0.028	-0.021	-0.016	-0.06	-0.076	no	no	no	no	no	no	no	no	no
Q9QXK3	Copg2	Coatomer subunit gamma-2	0.29283035462204537	0.62587968172902142	0.74380501564110135	0.98270368392039653	0.99103635805933621	0.99697182998285117	0.99993347945730837	0.99981015470498968	0.98573369746833084	0.143	-0.064	0.079	-0.027	-0.005	-0.031	-0.073	0.091	0.018	no	no	no	no	no	no	no	no	no
Q8R4E9	Cdt1	DNA replication factor Cdt1	0.86837846157347942	0.62594801069899819	0.53759992685322444	0.97978121625982295	0.92267080414437741	0.99957880831197699	0.99993347945730837	0.99981015470498968	0.99049193802904911	-0.362	-0.449	-0.811	-0.24	0.185	-0.056	-0.203	0.138	-0.066	no	no	no	no	no	no	no	no	no
Q8CFG0	Sulf2	Extracellular sulfatase Sulf-2	0.99604668480515446	0.62594801069899819	0.82854581624700896	0.98270368392039653	0.99759589813300376	0.99697182998285117	0.99993347945730837	0.99981015470498968	0.99174065397843492	-0.017	0.259	0.243	-0.124	-0.004	-0.127	-0.121	0.144	0.023	no	no	no	no	no	no	no	no	no
P62918	Rpl8	60S ribosomal protein L8	0.78272411553220700	0.62594801069899819	0.99279002004850159	0.89983038692584438	0.50989103627936316	0.99851875010604285	0.99993347945730837	0.99981015470498968	0.96460323698804340	0.048	-0.046	0.002	0.053	-0.074	-0.021	-0.028	0.005	-0.023	no	no	no	no	no	no	no	no	no
Q91YI0	Asl	Argininosuccinate lyase	0.94987571107201008	0.62594801069899819	0.89859307686285372	0.91785992647220360	0.71489950942275282	0.99957880831197699	0.99993347945730837	0.99981015470498968	0.99049193802904911	-0.027	0.073	0.046	-0.073	0.084	0.011	-0.034	0.043	0.008	no	no	no	no	no	no	no	no	no
O08810	Eftud2	116 kDa U5 small nuclear ribonucleoprotein component	0.80665077459186019	0.62594801069899819	0.99684673678894042	0.81003891426573382	0.91107370247825026	0.94613695626761452	0.99993347945730837	0.99981015470498968	0.99049193802904911	0.02	-0.02	0	0.031	-0.009	0.022	0.006	-0.004	0.003	no	no	no	no	no	no	no	no	no
Q64373	Bcl2l1	Bcl-2-like protein 1	0.97568872464737277	0.62594801069899819	0.74380501564110135	0.91785992647220360	0.81550773082489758	0.99957880831197699	0.99993347945730837	0.99981015470498968	0.95462782781891975	-0.027	-0.115	-0.142	0.122	-0.096	0.026	0.072	0.038	0.11	no	no	no	no	no	no	no	no	no
Q80VJ3	Dnph1	2'-deoxynucleoside 5'-phosphate N-hydrolase 1	0.89336417364891652	0.62594801069899819	0.95952069113874638	0.98270368392039653	0.99478796004140513	0.99957880831197699	0.99993347945730837	0.99981015470498968	0.99008686300798576	0.034	-0.049	-0.015	-0.019	0.003	-0.016	-0.003	-0.007	-0.01	no	no	no	no	no	no	no	no	no
Q3UNA4	Nxt2	NTF2-related export protein 2	0.92063035638249135	0.62594801069899819	0.92423946396338275	0.97613724627859655	0.88104831790079385	0.99957880831197699	0.99993347945730837	0.99981015470498968	0.96460323698804340	0.084	-0.162	-0.078	-0.09	0.098	0.008	0.016	-0.09	-0.074	no	no	no	no	no	no	no	no	no
Q7TMK6	Hook2	Protein Hook homolog 2	0.96962023315986701	0.62618797602462639	0.88549562534736148	0.87938641531958617	0.75887760522635439	0.99957880831197699	0.99993347945730837	0.99981015470498968	0.96460323698804340	-0.032	0.111	0.08	0.141	-0.113	0.028	0.047	-0.116	-0.07	no	no	no	no	no	no	no	no	no
Q9CX86	Hnrnpa0	Heterogeneous nuclear ribonucleoprotein A0	0.76408946932046518	0.62631136581238533	0.98581390456498319	0.96603052663992706	0.87943978932775246	0.99957880831197699	0.99993347945730837	0.99981015470498968	0.95356353768500535	-0.073	0.066	-0.007	-0.045	0.04	-0.005	0.013	-0.077	-0.064	no	no	no	no	no	no	no	no	no
Q2WG77	Ripply1	Protein ripply1	0.72229632185225578	0.62641899315713456	0.97275334043318651	0.99543712070572599	0.95899536595299073	0.99957880831197699	0.99993347945730837	0.99981015470498968	0.96157240769126762	0.665	-0.544	0.121	0.048	-0.127	-0.079	0.002	-0.492	-0.49	no	no	no	no	no	no	no	no	no
Q3TGF2	Fam107b	Protein FAM107B	0.86328285319075648	0.62672488334565635	0.53316318677121211	0.97919891924413682	0.82217558869216445	0.99957880831197699	0.99993347945730837	0.99981015470498968	0.99049193802904911	-0.305	-0.371	-0.676	0.206	-0.301	-0.095	-0.273	0.328	0.055	no	no	no	no	no	no	no	no	no
Q9D8C2	Tspan13	Tetraspanin-13	0.86328285319075648	0.62679572302232844	0.97482552045416881	0.83836475810811706	0.87155335289662139	0.97471344147522232	0.99993347945730837	0.99981015470498968	0.99049193802904911	0.318	-0.386	-0.069	0.534	-0.249	0.285	-0.023	0.086	0.063	no	no	no	no	no	no	no	no	no
Q9QYI3	Dnajc7	DnaJ homolog subfamily C member 7	0.98911902829045473	0.62679572302232844	0.85625374128362264	0.92786270857350117	0.68932216420750592	0.99957880831197699	0.99993347945730837	0.99981015470498968	0.96460323698804340	0.007	-0.04	-0.033	0.036	-0.048	-0.012	-0.013	-0.007	-0.02	no	no	no	no	no	no	no	no	no
Q8BUY9	Pggt1b	Geranylgeranyl transferase type-1 subunit beta	0.92723918354410151	0.62679572302232844	0.92341544617635363	0.99326691809889334	0.91791026670225917	0.99957880831197699	0.99993347945730837	0.99981015470498968	0.99461333479636005	-0.074	0.15	0.076	-0.033	0.065	0.032	0.054	-0.063	-0.009	no	no	no	no	no	no	no	no	no
O35207	Cdk2ap1	Cyclin-dependent kinase 2-associated protein 1	0.56277411847734304	0.62693817542577723	0.90861935322966147	0.93502978249887758	0.87943978932775246	0.99957880831197699	0.99993347945730837	0.99981015470498968	0.96460323698804340	-0.475	0.297	-0.178	0.266	-0.185	0.08	-0.189	-0.011	-0.199	no	no	no	no	no	no	no	no	no
E9PZM7	Scaf11	SR-related CTD-associated factor 11	0.99974178523237034	0.62725897470980163	0.80476725970785190	0.96082342679138744	0.87155335289662139	0.92747781938026919	0.99993347945730837	0.99981015470498968	0.86096954895680022	0	-0.048	-0.048	-0.035	-0.031	-0.066	0.008	-0.091	-0.083	no	no	no	no	no	no	no	no	no
P50580	Pa2g4	Proliferation-associated protein 2G4	0.99241920846373821	0.62734024249481812	0.84925690174412138	0.96476238412826587	0.92373293401810741	0.99957880831197699	0.99993347945730837	0.99981015470498968	0.99008686300798576	0.005	-0.037	-0.033	-0.026	0.015	-0.011	-0.026	0.018	-0.008	no	no	no	no	no	no	no	no	no
Q3UGC7	Eif3j1	Eukaryotic translation initiation factor 3 subunit J-A	0.54651074457964366	0.62764008710565744	0.89369690462386731	0.99472787762008574	0.75104251347031148	0.94439467892640117	0.99993347945730837	0.99981015470498968	0.98815961158257926	-0.07	0.042	-0.028	-0.005	-0.044	-0.049	-0.011	0.001	-0.01	no	no	no	no	no	no	no	no	no
Q80Y55	Bsdc1	BSD domain-containing protein 1	0.98104287885844754	0.62764008710565744	0.74637214490327419	0.99326691809889334	0.82880863099846058	0.98910753580702593	0.99993347945730837	0.99981015470498968	0.99174065397843492	-0.019	-0.092	-0.111	-0.019	0.072	0.054	0.052	-0.061	-0.009	no	no	no	no	no	no	no	no	no
Q9CY66	Gar1	H/ACA ribonucleoprotein complex subunit 1	0.27349872822983384	0.62764008710565744	0.72330845029303970	0.93739472013277125	0.86296163222569500	0.99957880831197699	0.99993347945730837	0.99981015470498968	0.96460323698804340	0.105	-0.046	0.06	0.04	-0.03	0.01	-0.036	0.008	-0.027	no	no	no	no	no	no	no	no	no
Q8BGB8	Coq4	Ubiquinone biosynthesis protein COQ4 homolog, mitochondrial	0.64517564448856601	0.62764008710565744	0.93758126967003741	0.98270368392039653	0.93295759464832295	0.99957880831197699	0.99993347945730837	0.95883537752274273	0.77901986930843548	-0.107	0.075	-0.032	-0.03	0.028	-0.002	0.042	-0.203	-0.161	no	no	no	no	no	no	no	no	no
Q8K5C0	Grhl2	Grainyhead-like protein 2 homolog	0.70213803554739695	0.62850312259616581	0.95952069113874638	0.99724214591913729	0.82209055275420606	0.96045924057230692	0.99993347945730837	0.99981015470498968	0.96460323698804340	0.419	-0.323	0.096	-0.016	-0.264	-0.28	0.265	-0.065	0.2	no	no	no	no	no	no	no	no	no
Q9CPX7	Mrps16	28S ribosomal protein S16, mitochondrial	0.89831247080644672	0.62850312259616581	0.95328844421709658	0.81003891426573382	0.99128592379141989	0.90471161525460186	0.99993347945730837	0.99981015470498968	0.87149657217647125	-0.041	0.062	0.021	0.095	-0.004	0.091	-0.001	0.103	0.101	no	no	no	no	no	no	no	no	no
Q64701	Rbl1	Retinoblastoma-like protein 1	0.99936808849243330	0.62850312259616581	0.80112948042895882	0.96082342679138744	0.88688439620290205	0.99957880831197699	0.99993347945730837	0.99981015470498968	0.96662107796648844	0.001	0.12	0.122	0.088	-0.07	0.018	-0.005	0.056	0.05	no	no	no	no	no	no	no	no	no
Q8BHE0	Prr11	Proline-rich protein 11	0.96804721415973138	0.62850312259616581	0.88646537740427811	0.98270368392039653	0.97935482118422035	0.99957880831197699	0.99993347945730837	0.99981015470498968	0.99049193802904911	0.112	-0.369	-0.257	0.15	-0.048	0.103	-0.005	0.057	0.052	no	no	no	no	no	no	no	no	no
Q6A0A2	Larp4b	La-related protein 4B	0.98073882567643744	0.62850312259616581	0.86927172157150023	0.98397840769347378	0.89061325773217470	0.99957880831197699	0.99993347945730837	0.99981015470498968	0.77668169759307071	-0.009	0.045	0.035	0.016	-0.025	-0.009	0.028	0.07	0.099	no	no	no	no	no	no	no	no	no
Q9D1I5	Mcee	Methylmalonyl-CoA epimerase, mitochondrial	0.96804721415973138	0.62935350181147376	0.89017476820110886	0.97018126211734756	0.93075971264742607	0.94613695626761452	0.99993347945730837	0.99981015470498968	0.99072233537310705	-0.138	0.428	0.291	-0.285	-0.164	-0.449	-0.115	0.158	0.044	no	no	no	no	no	no	no	no	no
Q9EQ61	Pes1	Pescadillo homolog	0.64298405411617188	0.62964810170681129	0.93286625348876995	0.98528192810085335	0.92599405446091565	0.99957880831197699	0.99993347945730837	0.99981015470498968	0.92539793324254616	0.043	-0.03	0.013	0.01	-0.012	-0.002	-0.029	-0.005	-0.034	no	no	no	no	no	no	no	no	no
Q99NH2	Pard3	Partitioning defective 3 homolog	0.72502243498573693	0.62964810170681129	0.97462760482015909	0.99543712070572599	0.94322987211409604	0.99957880831197699	0.99993347945730837	0.99981015470498968	0.99888686051331022	0.116	-0.096	0.021	0.009	-0.031	-0.022	-0.037	0.039	0.002	no	no	no	no	no	no	no	no	no
Q9ES70	Nek6	Serine/threonine-protein kinase Nek6	0.91960142762248132	0.62964810170681129	0.92899857251408469	0.93908143276086942	0.50112202897544122	0.96308082529549521	0.99993347945730837	0.99981015470498968	0.98778095074373840	0.297	-0.555	-0.258	0.475	-0.919	-0.444	0.01	0.135	0.145	no	no	no	no	no	no	no	no	no
Q9CXW2	Mrps22	28S ribosomal protein S22, mitochondrial	0.99503819054504850	0.62964810170681129	0.83244782897198044	0.99724214591913729	0.96469178714222747	0.99957880831197699	0.99993347945730837	0.99981015470498968	0.96460323698804340	-0.004	0.055	0.051	-0.004	0.012	0.008	0.026	0.004	0.029	no	no	no	no	no	no	no	no	no
Q8VEK6	Ing3	Inhibitor of growth protein 3	0.96438609201208925	0.62964810170681129	0.89330979894081475	0.99326691809889334	0.99546847119591719	0.99957880831197699	0.99993347945730837	0.99981015470498968	0.96662107796648844	0.031	-0.094	-0.063	-0.016	-0.005	-0.021	0.176	-0.136	0.04	no	no	no	no	no	no	no	no	no
Q3TYX3	Smyd5	Histone-lysine N-trimethyltransferase SMYD5	0.97393501903873259	0.62967351383698122	0.88014565518929078	0.95656009076218662	0.69201399455750079	0.99957880831197699	0.99993347945730837	0.99981015470498968	0.94134575165339096	0.015	-0.057	-0.043	-0.043	0.069	0.025	0.106	-0.047	0.059	no	no	no	no	no	no	no	no	no
Q8BZH4	Pogz	Pogo transposable element with ZNF domain	0.92748429844119473	0.62995668240061276	0.92341544617635363	0.92069638717248947	0.99590426625797679	0.94946663507685192	0.99993347945730837	0.99981015470498968	0.96472058141313688	-0.02	0.041	0.021	0.039	0.001	0.04	-0.015	0.033	0.018	no	no	no	no	no	no	no	no	no
Q64523;Q6GSS7	H2ac20	Histone H2A type 2-C;Histone H2A type 2-A	0.73295732279354919	0.62995668240061276	0.97482136483268189	0.98270368392039653	0.90289086092605519	0.99957880831197699	0.99993347945730837	0.99981015470498968	0.95922374626894247	-0.433	0.365	-0.068	0.139	-0.188	-0.048	-0.387	0.041	-0.346	no	no	no	no	no	no	no	no	no
Q61147	Cp	Ceruloplasmin	0.77376334883020870	0.63021095364040325	0.43675462830742945	0.98270368392039653	0.50667525404220115	0.94439467892640117	0.99993347945730837	0.99981015470498968	0.96460323698804340	0.335	0.307	0.643	0.142	-0.508	-0.367	0.343	-0.192	0.151	no	no	no	no	no	no	no	no	no
Q9CZU6	Cs	Citrate synthase, mitochondrial	0.97568872464737277	0.63086897340737036	0.74380501564110135	0.88817694686896853	0.84209193872862631	0.72893538037403338	0.99993347945730837	0.99981015470498968	0.96460323698804340	0.009	0.036	0.045	0.044	0.027	0.072	-0.025	0.007	-0.018	no	no	no	no	no	no	no	no	no
Q920S3	Gatad1	GATA zinc finger domain-containing protein 1	0.73832185375453174	0.63127565958067333	0.97482552045416881	0.97537186439341572	0.87698688191641727	0.99957880831197699	0.99993347945730837	0.99981015470498968	0.96460323698804340	0.439	-0.373	0.066	-0.219	0.238	0.019	0.196	0.02	0.215	no	no	no	no	no	no	no	no	no
Q9D8W5	Psmd12	26S proteasome non-ATPase regulatory subunit 12	0.98911902829045473	0.63194237451415536	0.76058412585090318	0.92786270857350117	0.85794486973697714	0.99957880831197699	0.99993347945730837	0.99981015470498968	0.96065028055347812	-0.01	-0.062	-0.073	-0.057	0.044	-0.013	0.025	0.033	0.058	no	no	no	no	no	no	no	no	no
Q99PT1	Arhgdia	Rho GDP-dissociation inhibitor 1	0.96837829160199074	0.63295982266726547	0.88646537740427811	0.88590795106316844	0.91186624987403908	0.96977264754844794	0.99993347945730837	0.99981015470498968	0.96368898250867785	0.016	-0.054	-0.038	0.068	-0.025	0.043	0.002	0.045	0.046	no	no	no	no	no	no	no	no	no
Q3U2U7	Mettl17	Methyltransferase-like protein 17, mitochondrial	0.89072872546134974	0.63306955958141720	0.58135994782199341	0.98554179906852746	0.74536791525793078	0.97796798188350120	0.99993347945730837	0.99981015470498968	0.96460323698804340	-0.158	-0.22	-0.378	-0.073	0.234	0.162	0.054	0.09	0.144	no	no	no	no	no	no	no	no	no
Q80W00	Ppp1r10	Serine/threonine-protein phosphatase 1 regulatory subunit 10	0.99166736997071847	0.63306955958141720	0.76091392579218120	0.98270368392039653	0.97982346543252263	0.99957880831197699	0.99993347945730837	0.99981015470498968	0.99140412654694499	0.006	0.036	0.042	-0.018	0.005	-0.013	0.009	-0.012	-0.004	no	no	no	no	no	no	no	no	no
Q5NCR9	Nsrp1	Nuclear speckle splicing regulatory protein 1	0.97568872464737277	0.63306955958141720	0.87908850030683361	0.88872426488480682	0.74267385562065180	0.65940293159771612	0.99993347945730837	0.99981015470498968	0.98415179367595551	-0.022	0.09	0.068	0.109	0.098	0.207	0.1	-0.075	0.025	no	no	no	no	no	no	no	no	no
Q91W86	Vps11	Vacuolar protein sorting-associated protein 11 homolog	0.78814596520941338	0.63306955958141720	0.99301345992840906	0.99724214591913729	0.82044933101812578	0.97036174198841951	0.99993347945730837	0.99981015470498968	0.84525833669927730	0.077	-0.074	0.004	0.005	-0.061	-0.056	0.043	0.106	0.149	no	no	no	no	no	no	no	no	no
Q9D0W5	Ppil1	Peptidyl-prolyl cis-trans isomerase-like 1	0.76626638852200712	0.63404468689944316	0.98581390456498319	0.98270368392039653	0.71489950942275282	0.98533627539228752	0.99993347945730837	0.99981015470498968	0.92272074842433682	-0.046	0.042	-0.005	-0.021	0.048	0.027	-0.006	-0.045	-0.05	no	no	no	no	no	no	no	no	no
D3Z6H8;P0DMN7	Amd2	S-adenosylmethionine decarboxylase proenzyme 2;S-adenosylmethionine decarboxylase proenzyme 1	0.72502243498573693	0.63422527767344783	0.97375782804318123	0.99326691809889334	0.91090467863172198	0.99957880831197699	0.99993347945730837	0.99981015470498968	0.96460323698804340	-0.098	0.08	-0.018	0.014	-0.037	-0.023	0.084	-0.047	0.038	no	no	no	no	no	no	no	no	no
P13597	Icam1	Intercellular adhesion molecule 1	0.84149158141376079	0.63422527767344783	0.98581390456498319	0.91165830349594901	0.46191850827582964	0.98533627539228752	0.99993347945730837	0.99981015470498968	0.98369139666817784	-0.078	0.086	0.008	-0.099	0.155	0.056	0.021	0.004	0.025	no	no	no	no	no	no	no	no	no
Q6P5D3	Dhx57	Putative ATP-dependent RNA helicase DHX57	0.98694286125870800	0.63422527767344783	0.86254422399178876	0.96327634512647831	0.54479339250054215	0.96246533829916647	0.99993347945730837	0.99981015470498968	0.91038735394444892	0.018	-0.098	-0.08	-0.071	0.152	0.08	0.097	-0.232	-0.136	no	no	no	no	no	no	no	no	no
Q9WV84	Nme4	Nucleoside diphosphate kinase, mitochondrial	0.84935210401711803	0.63422527767344783	0.52190005964237207	0.99326691809889334	0.26031573497498001	0.71458731178571844	0.99993347945730837	0.99981015470498968	0.87149657217647125	0.132	0.152	0.284	-0.028	0.348	0.32	0.013	0.227	0.241	no	no	no	no	no	no	no	no	no
Q6P1G2	Kdm2b	Lysine-specific demethylase 2B	0.99503819054504850	0.63438707346984247	0.83987171219616918	0.99543712070572599	0.68642071580790776	0.93477833968738366	0.99993347945730837	0.99981015470498968	0.97651777513702909	-0.008	0.095	0.087	0.01	0.118	0.128	0.098	-0.065	0.034	no	no	no	no	no	no	no	no	no
P61216	Taf13	Transcription initiation factor TFIID subunit 13	0.99241920846373821	0.63442273500227742	0.76415929144470929	0.94547052470513893	0.63007319195786349	0.99137572981260502	0.99993347945730837	0.99981015470498968	0.99008686300798576	0.063	0.437	0.5	-0.367	0.605	0.237	0.034	0.049	0.083	no	no	no	no	no	no	no	no	no
Q78YY6	Dnajc15	DnaJ homolog subfamily C member 15	0.71782549038124732	0.63456311082918460	0.96879353897406018	0.97035002754231692	0.94965575100653565	0.99957880831197699	0.99993347945730837	0.99981015470498968	0.99008686300798576	0.603	-0.484	0.119	-0.318	0.141	-0.177	-0.504	0.397	-0.107	no	no	no	no	no	no	no	no	no
A2AIL4	Ndufaf6	NADH dehydrogenase (ubiquinone) complex I, assembly factor 6	0.90854375870106885	0.63456311082918460	0.93655956483533231	0.81354038236977821	0.52011106977621924	0.99957880831197699	0.99993347945730837	0.99981015470498968	0.99461333479636005	0.122	-0.213	-0.092	0.325	-0.342	-0.018	-0.039	0.026	-0.012	no	no	no	no	no	no	no	no	no
P59110	Senp1	Sentrin-specific protease 1	0.89995061319295055	0.63456311082918460	0.95019824631089789	0.87938641531958617	0.93001797920611895	0.96045924057230692	0.99993347945730837	0.99981015470498968	0.99049193802904911	0.034	-0.053	-0.019	0.067	-0.021	0.046	0.012	-0.019	-0.007	no	no	no	no	no	no	no	no	no
P70195	Psmb7	Proteasome subunit beta type-7	0.94639764553066730	0.63456311082918460	0.91218691796725804	0.94832399168887882	0.98613086789519255	0.98225541857008303	0.99993347945730837	0.99981015470498968	0.95922374626894247	0.016	-0.039	-0.023	-0.031	0.004	-0.027	-0.034	0.071	0.037	no	no	no	no	no	no	no	no	no
Q9Z0V7	Timm17b	Mitochondrial import inner membrane translocase subunit Tim17-B	0.94970293267920791	0.63456311082918460	0.69448601203057170	0.98270368392039653	0.82044933101812578	0.99957880831197699	0.99993347945730837	0.99981015470498968	0.96460323698804340	0.048	0.122	0.169	0.054	-0.102	-0.048	-0.043	-0.05	-0.093	no	no	no	no	no	no	no	no	no
O09167	Rpl21	60S ribosomal protein L21	0.99241920846373821	0.63485273875800641	0.77239043943604746	0.99543712070572599	0.33869729070992510	0.72893538037403338	0.99993347945730837	0.99981015470498968	0.96460323698804340	-0.006	-0.058	-0.064	0.006	-0.123	-0.117	-0.026	-0.003	-0.03	no	no	no	no	no	no	no	no	no
P49442	Inpp1	Inositol polyphosphate 1-phosphatase	0.84394464107250655	0.63485273875800641	0.98581390456498319	0.97320374970788814	0.97121903826198852	0.99865595292451692	0.99993347945730837	0.99981015470498968	0.99049193802904911	-0.11	0.123	0.012	-0.077	0.021	-0.056	0.044	-0.06	-0.016	no	no	no	no	no	no	no	no	no
C0HKG5;C0HKG6	Rnaset2a	Ribonuclease T2-A;Ribonuclease T2-B	0.99936808849243330	0.63487626361512028	0.80216821470487842	0.95092515424830693	0.44196486089198039	0.94613695626761452	0.99993347945730837	0.99981015470498968	0.99049193802904911	-0.002	-0.105	-0.107	-0.083	0.195	0.112	0.018	-0.031	-0.013	no	no	no	no	no	no	no	no	no
Q5SS80	Dhrs13	Dehydrogenase/reductase SDR family member 13	0.87682451478109991	0.63496471206399863	0.97275334043318651	0.99724214591913729	0.88439820654098078	0.99137572981260502	0.99993347945730837	0.99981015470498968	0.99049193802904911	0.105	-0.135	-0.03	0.009	-0.08	-0.071	-0.149	0.128	-0.021	no	no	no	no	no	no	no	no	no
Q8VDL4	Adpgk	ADP-dependent glucokinase	0.70499410988074918	0.63519934298918845	0.95989706997769186	0.90457128656899044	0.81550773082489758	0.99957880831197699	0.99993347945730837	0.99981015470498968	0.99888686051331022	0.068	-0.052	0.015	0.061	-0.044	0.017	-0.023	0.024	0.001	no	no	no	no	no	no	no	no	no
Q9CZ42	Naxd	ATP-dependent (S)-NAD(P)H-hydrate dehydratase	0.96340992406692738	0.63568412880214120	0.71184155664219906	0.89983038692584438	0.60356521812912201	0.99957880831197699	0.99993347945730837	0.99981015470498968	0.91852848995971959	0.032	0.096	0.128	0.113	-0.138	-0.025	-0.001	0.12	0.119	no	no	no	no	no	no	no	no	no
Q8VCD7	Kdm4c	Lysine-specific demethylase 4C	0.70746099109143545	0.63623100667904520	0.95989706997769186	0.91179034982953222	0.72129909495291600	0.99957880831197699	0.99993347945730837	0.99981015470498968	0.98815961158257926	0.097	-0.075	0.022	0.085	-0.087	-0.001	-0.026	0.045	0.019	no	no	no	no	no	no	no	no	no
Q4G5Y1	Klhdc2	Kelch domain-containing protein 2	0.99731280996126503	0.63623100667904520	0.79551090382904788	0.91729032243758413	0.62531076940621566	0.99957880831197699	0.99993347945730837	0.99981015470498968	0.99888686051331022	0.008	0.173	0.182	-0.193	0.243	0.05	0.14	-0.137	0.003	no	no	no	no	no	no	no	no	no
Q8BU31	Rap2c	Ras-related protein Rap-2c	0.99241920846373821	0.63623100667904520	0.84925690174412138	0.94583219036757704	0.54862876619530432	0.98159303117253383	0.99993347945730837	0.99981015470498968	0.99008686300798576	-0.007	0.06	0.053	-0.05	0.093	0.043	-0.051	0.065	0.014	no	no	no	no	no	no	no	no	no
Q9CS42	Prps2	Ribose-phosphate pyrophosphokinase 2	0.96946665639658003	0.63761206787188163	0.73406798285728003	0.94832399168887882	0.43553572767027177	0.94613695626761452	0.99993347945730837	0.99981015470498968	0.96460323698804340	0.028	0.094	0.122	-0.077	0.179	0.102	-0.077	0.129	0.052	no	no	no	no	no	no	no	no	no
Q8CFY5	Cox10	Protoheme IX farnesyltransferase, mitochondrial	0.74158270575372698	0.63761206787188163	0.97482552045416881	0.97537186439341572	0.99930366062815945	0.98910753580702593	0.99993347945730837	0.99981015470498968	0.96460323698804340	0.223	-0.189	0.035	-0.112	0	-0.113	-0.059	-0.049	-0.108	no	no	no	no	no	no	no	no	no
Q8K4R9	Dlgap5	Disks large-associated protein 5	0.78489581905900407	0.63761206787188163	0.99035303319061430	0.66826431961612731	0.34363220963330621	0.99957880831197699	0.99993347945730837	0.99981015470498968	0.96662107796648844	0.054	-0.051	0.003	-0.109	0.108	-0.001	-0.015	0.037	0.022	no	no	no	no	no	no	no	no	no
O88448	Klc2	Kinesin light chain 2	0.88878045015258578	0.63761206787188163	0.58166677622775764	0.98770876173265054	0.99122465954269579	0.99957880831197699	0.99993347945730837	0.99981015470498968	0.93587530289877208	-0.052	-0.07	-0.122	0.02	0.005	0.025	-0.039	-0.039	-0.078	no	no	no	no	no	no	no	no	no
Q9D8E6	Rpl4	60S ribosomal protein L4	0.99684291648941081	0.63761206787188163	0.83036556921726812	0.95181488404541437	0.41417490234868404	0.94439467892640117	0.99993347945730837	0.99981015470498968	0.91038735394444892	0.002	-0.032	-0.03	0.025	-0.062	-0.037	-0.012	-0.033	-0.045	no	no	no	no	no	no	no	no	no
Q80X90	Flnb	Filamin-B	0.98911902829045473	0.63761206787188163	0.85941898091109870	0.98270368392039653	0.94349498023610046	0.96345967843196612	0.99993347945730837	0.99981015470498968	0.97651777513702909	-0.011	0.066	0.055	0.032	0.021	0.054	0.002	-0.025	-0.024	no	no	no	no	no	no	no	no	no
P34914	Ephx2	Bifunctional epoxide hydrolase 2	0.33890719141011388	0.63761206787188163	0.76320145480637558	0.99183148978310387	0.93817005176382895	0.98759487592748552	0.99993347945730837	0.99981015470498968	0.91038735394444892	0.207	-0.096	0.111	0.025	0.033	0.058	0.028	0.102	0.13	no	no	no	no	no	no	no	no	no
Q8BKT8	Haus7	HAUS augmin-like complex subunit 7	0.71178192041913346	0.63761206787188163	0.37536623583359924	0.99724214591913729	0.96004262202854174	0.99957880831197699	0.99993347945730837	0.99981015470498968	0.91038735394444892	-0.096	-0.075	-0.172	-0.006	0.017	0.012	-0.023	-0.072	-0.096	no	no	no	no	no	no	no	no	no
Q6P9J9	Ano6	Anoctamin-6	0.93139624689657630	0.63761206787188163	0.92240453304023595	0.99724214591913729	0.89560577619571602	0.98752811512552230	0.99993347945730837	0.99981015470498968	0.96368898250867785	-0.076	0.161	0.085	-0.009	-0.089	-0.098	-0.197	0.333	0.137	no	no	no	no	no	no	no	no	no
Q9CWG8	Ndufaf7	Protein arginine methyltransferase NDUFAF7, mitochondrial	0.90465220951603853	0.63761206787188163	0.61493074393129943	0.99472787762008574	0.67558077688371720	0.94439467892640117	0.99993347945730837	0.99981015470498968	0.98007650289223691	0.054	0.09	0.144	0.012	-0.114	-0.102	0.133	-0.102	0.03	no	no	no	no	no	no	no	no	no
Q60949	Tbc1d1	TBC1 domain family member 1	0.98427489808040525	0.63763984983794153	0.87092279385676918	0.99543712070572599	0.98841727125620327	0.99957880831197699	0.99993347945730837	0.99981015470498968	0.99049193802904911	0.025	-0.123	-0.098	0.01	-0.01	0	-0.027	0.012	-0.016	no	no	no	no	no	no	no	no	no
Q9Z1N2	Orc1	Origin recognition complex subunit 1	0.99644882837511650	0.63763984983794153	0.79324740348764577	0.77614998303227556	0.74380071378598411	0.99137325107532781	0.99993347945730837	0.99981015470498968	0.96368898250867785	0.003	0.042	0.045	0.07	-0.046	0.024	-0.022	-0.015	-0.037	no	no	no	no	no	no	no	no	no
Q91UZ5	Impa2	Inositol monophosphatase 2	0.87879354738709858	0.63763984983794153	0.97245482650971016	0.98968052835403442	0.77943612620360270	0.98515217968023272	0.99993347945730837	0.99981015470498968	0.96460323698804340	0.047	-0.061	-0.014	0.016	-0.06	-0.044	-0.019	0.051	0.031	no	no	no	no	no	no	no	no	no
Q8K3F7	Tdh	L-threonine 3-dehydrogenase, mitochondrial	0.73113500349917515	0.63823123733441900	0.97469225400104342	0.99912274241274157	0.80234110032412975	0.96045924057230692	0.99993347945730837	0.99981015470498968	0.98098286889702146	0.04	-0.033	0.007	0	-0.029	-0.03	0.013	-0.003	0.01	no	no	no	no	no	no	no	no	no
P49138	Mapkapk2	MAP kinase-activated protein kinase 2	0.68765977689822910	0.63908069472314277	0.95263666223928745	0.99326691809889334	0.85794486973697714	0.99272744343249064	0.99993347945730837	0.99981015470498968	0.99008686300798576	-0.136	0.101	-0.035	-0.019	0.071	0.052	0.036	-0.016	0.02	no	no	no	no	no	no	no	no	no
Q9ER41	Tor1b	Torsin-1B	0.88707447856003041	0.64052389775383511	0.96801324128524080	0.77834313349385131	0.45232364689102211	0.99957880831197699	0.99993347945730837	0.99981015470498968	0.93757048966586942	-0.067	0.09	0.023	-0.148	0.166	0.018	-0.093	0.19	0.097	no	no	no	no	no	no	no	no	no
P54775	Psmc4	26S proteasome regulatory subunit 6B	0.79710538686582832	0.64052389775383511	0.99671425164867000	0.97537186439341572	0.48412443390276383	0.94439467892640117	0.99993347945730837	0.99981015470498968	0.99174065397843492	-0.026	0.025	-0.001	0.015	-0.043	-0.029	-0.006	0.004	-0.002	no	no	no	no	no	no	no	no	no
Q9D2V7	Coro7	Coronin-7	0.99216209142058454	0.64077192565658436	0.85823928588213827	0.91785992647220360	0.91733393265539864	0.92183988120494820	0.99993347945730837	0.99981015470498968	0.99888686051331022	-0.015	0.099	0.084	0.098	0.044	0.141	-0.096	0.098	0.002	no	no	no	no	no	no	no	no	no
Q9DCT5	Sdf2	Stromal cell-derived factor 2	0.87093666378312928	0.64077192565658436	0.97482552045416881	0.91165830349594901	0.95209511481623832	0.96146789579916314	0.99993347945730837	0.99981015470498968	0.99049193802904911	-0.11	0.135	0.025	-0.155	0.038	-0.117	0.112	-0.098	0.014	no	no	no	no	no	no	no	no	no
Q3UMW7	Mapkapk3	MAP kinase-activated protein kinase 3	0.92063035638249135	0.64129497179167572	0.64052915291997392	0.97320374970788814	0.94054291718562666	0.99957880831197699	0.99993347945730837	0.99981015470498968	0.96460323698804340	0.118	0.217	0.335	0.139	-0.072	0.066	0.264	-0.128	0.136	no	no	no	no	no	no	no	no	no
Q8JZS9	Mrpl48	39S ribosomal protein L48, mitochondrial	0.79333875891054051	0.64356036876897016	0.99301345992840906	0.99912274241274157	0.98424884542902003	0.99957880831197699	0.99993347945730837	0.99981015470498968	0.93757048966586942	-0.119	0.113	-0.006	0.002	0.012	0.015	-0.182	0.059	-0.124	no	no	no	no	no	no	no	no	no
O55142	Rpl35a	60S ribosomal protein L35a	0.99241920846373821	0.64385261368415947	0.85000155105577913	0.98270368392039653	0.76865771253198134	0.99137572981260502	0.99993347945730837	0.99981015470498968	0.96460323698804340	0.01	-0.09	-0.08	0.043	-0.091	-0.049	-0.103	0.029	-0.073	no	no	no	no	no	no	no	no	no
Q60715	P4ha1	Prolyl 4-hydroxylase subunit alpha-1	0.90386519930212161	0.64385268129708839	0.94708624620666060	0.86841868391507493	0.74536791525793078	0.99957880831197699	0.99993347945730837	0.99981015470498968	0.96460323698804340	0.054	-0.087	-0.033	0.12	-0.094	0.025	-0.074	0.031	-0.043	no	no	no	no	no	no	no	no	no
Q9CZB3	Thumpd2	THUMP domain-containing protein 2	0.81946129939969181	0.64385268129708839	0.99684673678894042	0.99159343090258956	0.66123366721472243	0.94613695626761452	0.99993347945730837	0.99981015470498968	0.98747033794054906	-0.36	0.369	0.008	-0.096	0.485	0.389	-0.222	0.323	0.101	no	no	no	no	no	no	no	no	no
Q8BH59	Slc25a12	Electrogenic aspartate/glutamate antiporter SLC25A12, mitochondrial	0.98682998002147393	0.64385268129708839	0.86927172157150023	0.98032036675258472	0.97883058868803552	0.98533627539228752	0.99993347945730837	0.99981015470498968	0.95356353768500535	0.023	-0.121	-0.098	0.066	0.017	0.083	0.071	0.052	0.122	no	no	no	no	no	no	no	no	no
Q9CZS1	Aldh1b1	Aldehyde dehydrogenase X, mitochondrial	0.83818303092474444	0.64423790917633295	0.99010350085419030	0.99830462417393329	0.99916533580466493	0.99957880831197699	0.99993347945730837	0.99981015470498968	0.98072849553334496	0.194	-0.209	-0.014	-0.01	0.001	-0.009	0.1	-0.169	-0.069	no	no	no	no	no	no	no	no	no
P62322	Lsm5	U6 snRNA-associated Sm-like protein LSm5	0.99236867968742981	0.64423790917633295	0.76742201176318903	0.92505393639760014	0.66485148865797461	0.65940293159771612	0.99993347945730837	0.99981015470498968	0.93561391148205220	0.011	0.073	0.084	-0.069	-0.096	-0.165	-0.107	0.025	-0.082	no	no	no	no	no	no	no	no	no
P56959	Fus	RNA-binding protein FUS	0.96697638893476967	0.64423790917633295	0.72330845029303970	0.98270368392039653	0.78759481284838317	0.92773313590933804	0.99993347945730837	0.99981015470498968	0.92539793324254616	0.013	0.038	0.051	-0.017	-0.037	-0.054	-0.021	-0.023	-0.044	no	no	no	no	no	no	no	no	no
Q8BQZ5	Cpsf4	Cleavage and polyadenylation specificity factor subunit 4	0.94329685975982369	0.64423790917633295	0.91549762330785900	0.73427291854520771	0.97044376601299731	0.72893538037403338	0.99993347945730837	0.99981015470498968	0.96460323698804340	-0.027	0.064	0.036	0.116	0.012	0.128	0	0.042	0.041	no	no	no	no	no	no	no	no	no
Q6XUX1	Dstyk	Dual serine/threonine and tyrosine protein kinase	0.97933050160290236	0.64463047413436025	0.74928701995591729	0.99912274241274157	0.92267080414437741	0.99957880831197699	0.99993347945730837	0.99981015470498968	0.96460323698804340	0.066	0.296	0.363	-0.002	-0.126	-0.128	0.229	0.017	0.246	no	no	no	no	no	no	no	no	no
P60710	Actb	Actin, cytoplasmic 1	0.89687871455363433	0.64463047413436025	0.95961531233385611	0.93739472013277125	0.83553976185691770	0.99957880831197699	0.99993347945730837	0.99981015470498968	0.98815961158257926	0.033	-0.048	-0.015	0.042	-0.038	0.004	-0.012	-0.001	-0.013	no	no	no	no	no	no	no	no	no
Q80XK6	Atg2b	Autophagy-related protein 2 homolog B	0.54919922620773631	0.64463047413436025	0.89079712214219209	0.97478532000127838	0.93285577456892288	0.99957880831197699	0.99993347945730837	0.99981015470498968	0.91038735394444892	0.097	-0.058	0.04	0.035	-0.022	0.013	0.06	0.016	0.075	no	no	no	no	no	no	no	no	no
Q8K2X8	Gtf2h5	General transcription factor IIH subunit 5	0.91537027668301352	0.64488104940689139	0.93368451306675249	0.87064330584335725	0.99103635805933621	0.94439467892640117	0.99993347945730837	0.99981015470498968	0.87149657217647125	0.048	-0.086	-0.038	0.116	-0.006	0.109	-0.046	0.187	0.141	no	no	no	no	no	no	no	no	no
Q8N7N5	Dcaf8	DDB1- and CUL4-associated factor 8	0.79643103227801904	0.64488104940689139	0.99543780136819682	0.99912274241274157	0.75887760522635439	0.94920523641765164	0.99993347945730837	0.99981015470498968	0.97708881921463264	-0.053	0.051	-0.002	0	-0.053	-0.053	-0.036	0.018	-0.018	no	no	no	no	no	no	no	no	no
Q99LN9	Dohh	Deoxyhypusine hydroxylase	0.89995061319295055	0.64493336929726897	0.95362621805713010	0.99543712070572599	0.97679838430200316	0.99957880831197699	0.99993347945730837	0.99981015470498968	0.96460323698804340	0.036	-0.055	-0.019	0.005	-0.009	-0.004	0.017	-0.046	-0.029	no	no	no	no	no	no	no	no	no
Q9D8C8	Ppp1r35	Protein phosphatase 1 regulatory subunit 35	0.97568872464737277	0.64493336929726897	0.74637214490327419	0.81354038236977821	0.73243397628382534	0.99957880831197699	0.99993347945730837	0.99981015470498968	0.99049193802904911	0.073	0.301	0.374	0.469	-0.345	0.123	-0.033	-0.009	-0.042	no	no	no	no	no	no	no	no	no
Q9Z1S0	Bub1b	Mitotic checkpoint serine/threonine-protein kinase BUB1 beta	0.98541354038683004	0.64493336929726897	0.87092279385676918	0.81354038236977821	0.75230624550321457	0.99851875010604285	0.99993347945730837	0.99981015470498968	0.87149657217647125	0.012	-0.06	-0.048	-0.093	0.064	-0.029	0.039	0.059	0.099	no	no	no	no	no	no	no	no	no
Q91W97	Hkdc1	Hexokinase HKDC1	0.77918352301218297	0.64493336929726897	0.98581390456498319	0.98968052835403442	0.95644582544992240	0.99957880831197699	0.99993347945730837	0.99981015470498968	0.99049193802904911	0.059	-0.053	0.006	0.014	-0.014	0.001	0.001	-0.009	-0.008	no	no	no	no	no	no	no	no	no
Q9Z1Q5	Clic1	Chloride intracellular channel protein 1	0.85836285239159638	0.64561330716643439	0.54412049679727881	0.97478532000127838	0.46847330776350221	0.94439467892640117	0.99993347945730837	0.99981015470498968	0.77668169759307071	0.063	0.073	0.136	-0.045	0.131	0.086	0.054	0.107	0.162	no	no	no	no	no	no	no	no	no
Q8BGR9	Ublcp1	Ubiquitin-like domain-containing CTD phosphatase 1	0.99241920846373821	0.64561330716643439	0.77968066419019744	0.94583219036757704	0.90289086092605519	0.93477833968738366	0.99993347945730837	0.99981015470498968	0.99008686300798576	-0.008	-0.068	-0.076	0.057	0.036	0.093	0.057	-0.04	0.016	no	no	no	no	no	no	no	no	no
Q61233	Lcp1	Plastin-2	0.96837829160199074	0.64621077980481045	0.89324682419989376	0.98270368392039653	0.95828848653646181	0.99957880831197699	0.99993347945730837	0.99981015470498968	0.96662107796648844	-0.13	0.419	0.289	-0.219	0.106	-0.113	-0.454	0.269	-0.184	no	no	no	no	no	no	no	no	no
Q7TN29	Smap2	Stromal membrane-associated protein 2	0.74533285050761322	0.64639740257384970	0.97482136483268189	0.99543712070572599	0.50562423034629644	0.81242349503666167	0.99993347945730837	0.99981015470498968	0.77668169759307071	0.072	-0.06	0.011	0.006	0.103	0.109	0.046	0.108	0.155	no	no	no	no	no	no	no	no	no
Q9EPE9	Atp13a1	Endoplasmic reticulum transmembrane helix translocase	0.94987571107201008	0.64649398374501199	0.91197371163982976	0.98681018909082530	0.95623291778260144	0.99957880831197699	0.99993347945730837	0.99981015470498968	0.91038735394444892	0.016	-0.04	-0.024	0.012	-0.01	0.002	0.017	0.037	0.054	no	no	no	no	no	no	no	no	no
O54983	Crym	Ketimine reductase mu-crystallin	0.86598832844329043	0.64649398374501199	0.97882929530428153	0.74256809800930257	0.69889468894487261	0.99137572981260502	0.99993347945730837	0.99981015470498968	0.99888686051331022	-0.39	0.462	0.072	0.822	-0.565	0.257	0	0.016	0.016	no	no	no	no	no	no	no	no	no
P04342;Q03740;Q9CXV3	Crygd	Gamma-crystallin D;Gamma-crystallin E;Gamma-crystallin F	0.89687871455363433	0.64649398374501199	0.96055776413797356	0.91785992647220360	0.80825032541197517	0.99957880831197699	0.99993347945730837	0.99981015470498968	0.96460323698804340	-0.434	0.611	0.177	-0.666	0.549	-0.117	0.293	0.012	0.305	no	no	no	no	no	no	no	no	no
Q8VI36	Pxn	Paxillin	0.95522847972289238	0.64649398374501199	0.90457405342126918	0.96856804999180990	0.88439820654098078	0.99957880831197699	0.99993347945730837	0.99981015470498968	0.96460323698804340	-0.038	0.104	0.066	-0.073	0.064	-0.01	0.006	0.066	0.072	no	no	no	no	no	no	no	no	no
Q99M08		Uncharacterized protein C4orf3 homolog	0.99604668480515446	0.64726062271710005	0.79832109461020606	0.92058238577586704	0.75962298256810068	0.99957880831197699	0.99993347945730837	0.99981015470498968	0.87149657217647125	0.007	0.111	0.119	-0.11	0.117	0.007	0.034	0.148	0.182	no	no	no	no	no	no	no	no	no
Q9R1C6	Dgke	Diacylglycerol kinase epsilon	0.82529783094815357	0.64726062271710005	0.99671425164867000	0.99472787762008574	0.91209789560618870	0.99036069181508213	0.99993347945730837	0.99981015470498968	0.99049193802904911	-0.216	0.224	0.007	-0.027	-0.106	-0.133	-0.143	0.105	-0.038	no	no	no	no	no	no	no	no	no
Q8R0K4	Ccdc137	Coiled-coil domain-containing protein 137	0.92219229331925701	0.64726062271710005	0.65788603413433966	0.82085017900459623	0.64431884226117064	0.99957880831197699	0.99993347945730837	0.99981015470498968	0.96460323698804340	0.036	0.067	0.103	-0.101	0.093	-0.008	0.032	0.001	0.034	no	no	no	no	no	no	no	no	no
Q8CH18	Ccar1	Cell division cycle and apoptosis regulator protein 1	0.71178192041913346	0.64737735848768019	0.95989706997769186	0.99472787762008574	0.90416037213448552	0.99957880831197699	0.99993347945730837	0.99981015470498968	0.96460323698804340	0.044	-0.034	0.01	-0.005	0.018	0.012	-0.028	0.012	-0.016	no	no	no	no	no	no	no	no	no
O54786	Dffa	DNA fragmentation factor subunit alpha	0.99503819054504850	0.64737735848768019	0.84452570930684223	0.99543042530671422	0.74267385562065180	0.94439467892640117	0.99993347945730837	0.99981015470498968	0.96460323698804340	-0.007	0.083	0.076	0.01	0.093	0.103	-0.115	0.077	-0.038	no	no	no	no	no	no	no	no	no
Q8JZR4	Slc1a7	Excitatory amino acid transporter 5	0.93071377353341977	0.64737735848768019	0.92423946396338275	0.72877026828368563	0.80633052450121911	0.95244214813929184	0.99993347945730837	0.99981015470498968	0.93757048966586942	-0.382	0.783	0.401	-1.482	0.709	-0.774	0.004	-0.857	-0.853	no	no	no	no	no	no	no	no	no
Q91YT2	Rnf185	E3 ubiquitin-protein ligase RNF185	0.59667888108748968	0.64745829524811471	0.30773426425317041	0.77918662895271862	0.75230624550321457	0.55165782057593393	0.99993347945730837	0.99981015470498968	0.96460323698804340	0.299	0.19	0.49	-0.318	-0.204	-0.522	0.152	-0.018	0.134	no	no	no	no	no	no	no	no	no
Q91VX2	Ubap2	Ubiquitin-associated protein 2	0.99241920846373821	0.64745829524811471	0.77773409736911592	0.98770876173265054	0.95899536595299073	0.99957880831197699	0.99993347945730837	0.99981015470498968	0.93757048966586942	-0.004	-0.031	-0.035	-0.009	0.008	-0.001	-0.005	-0.029	-0.034	no	no	no	no	no	no	no	no	no
Q80ZJ6	Zer1	Protein zer-1 homolog	0.97023125869546478	0.64782535115033901	0.88822777634950478	0.92679254123196786	0.85031321636658364	0.99957880831197699	0.99993347945730837	0.99981015470498968	0.98098286889702146	0.091	-0.319	-0.229	-0.304	0.239	-0.065	0.821	-0.719	0.102	no	no	no	no	no	no	no	no	no
Q8C7U7	Galnt6	Polypeptide N-acetylgalactosaminyltransferase 6	0.99241920846373821	0.64785056784227990	0.77239043943604746	0.98770876173265054	0.99287764791094180	0.99957880831197699	0.99993347945730837	0.99981015470498968	0.96460323698804340	0.078	0.537	0.614	0.15	-0.032	0.118	-0.265	-0.01	-0.275	no	no	no	no	no	no	no	no	no
Q8BTJ4	Enpp4	Bis(5'-adenosyl)-triphosphatase enpp4	0.99889417695115312	0.65003601057711624	0.83036556921726812	0.91785992647220360	0.93519531433553826	0.93477833968738366	0.99993347945730837	0.99981015470498968	0.97100696898506766	-0.007	0.188	0.181	0.192	0.071	0.263	-0.112	0.035	-0.077	no	no	no	no	no	no	no	no	no
Q3U3E2	Fam117b	Protein FAM117B	0.70439742742777234	0.65010477658276966	0.95517111999714766	0.99543712070572599	0.95399859381327301	0.99957880831197699	0.99993347945730837	0.99981015470498968	0.99049193802904911	-0.247	0.185	-0.062	0.017	-0.051	-0.034	-0.287	0.309	0.022	no	no	no	no	no	no	no	no	no
Q9CZ28	Snf8	Vacuolar-sorting protein SNF8	0.78489398252282716	0.65031386361984111	0.98643625451813544	0.91785992647220360	0.91268556930468048	0.99137572981260502	0.99993347945730837	0.99981015470498968	0.95922374626894247	-0.093	0.085	-0.008	0.088	-0.04	0.048	-0.093	0.009	-0.084	no	no	no	no	no	no	no	no	no
Q99PN3	Trim26	Tripartite motif-containing protein 26	0.96804721415973138	0.65065556411263004	0.89678541377056165	0.70243734747754516	0.55146126073121937	0.99820056336324425	0.99993347945730837	0.99981015470498968	0.96662107796648844	0.042	-0.13	-0.088	-0.269	0.205	-0.064	0.142	-0.084	0.058	no	no	no	no	no	no	no	no	no
Q8K0D5	Gfm1	Elongation factor G, mitochondrial	0.89687871455363433	0.65087724801780700	0.95989706997769186	0.98270368392039653	0.93817005176382895	0.97471344147522232	0.99993347945730837	0.99981015470498968	0.99008686300798576	-0.026	0.037	0.011	0.015	0.013	0.028	0.028	-0.036	-0.008	no	no	no	no	no	no	no	no	no
Q924K8	Mta3	Metastasis-associated protein MTA3	0.70977678409639866	0.65087724801780700	0.95934419224563205	0.98270368392039653	0.74462825829230972	0.99036069181508213	0.99993347945730837	0.99981015470498968	0.96460323698804340	0.085	-0.064	0.021	0.033	-0.071	-0.038	0.026	-0.067	-0.041	no	no	no	no	no	no	no	no	no
Q9CQH7	Btf3l4	Transcription factor BTF3 homolog 4	0.99585490770438856	0.65087724801780700	0.79849334750803547	0.98270368392039653	0.93817005176382895	0.97036174198841951	0.99993347945730837	0.99981015470498968	0.96460323698804340	-0.005	-0.066	-0.071	0.029	0.023	0.053	-0.058	0.093	0.036	no	no	no	no	no	no	no	no	no
Q9DBC7	Prkar1a	cAMP-dependent protein kinase type I-alpha regulatory subunit	0.87543792722447700	0.65087724801780700	0.57242268133520291	0.88872426488480682	0.81550773082489758	0.71583924633275942	0.99993347945730837	0.99981015470498968	0.97235405279890452	-0.043	-0.054	-0.097	-0.068	-0.048	-0.115	0.034	-0.056	-0.022	no	no	no	no	no	no	no	no	no
Q8CFV9	Rfk	Riboflavin kinase	0.91196811888197915	0.65087724801780700	0.93808071324192388	0.97035002754231692	0.91090467863172198	0.99957880831197699	0.99993347945730837	0.99981015470498968	0.91038735394444892	-0.054	0.095	0.041	-0.065	0.046	-0.019	0.003	-0.127	-0.125	no	no	no	no	no	no	no	no	no
Q9R0H5	Krt71	Keratin, type II cytoskeletal 71	0.88120232792250741	0.65087724801780700	0.97469225400104342	0.97320374970788814	0.94417462393933504	0.96045924057230692	0.99993347945730837	0.99981015470498968	0.99008686300798576	-0.533	0.683	0.15	0.441	0.222	0.663	-0.418	0.282	-0.136	no	no	no	no	no	no	no	no	no
Q9CXW4	Rpl11	60S ribosomal protein L11	0.90632248902518009	0.65087724801780700	0.94357109531204497	0.98770876173265054	0.60926298430872849	0.94439467892640117	0.99993347945730837	0.99981015470498968	0.99888686051331022	0.036	-0.06	-0.024	0.018	-0.088	-0.07	-0.038	0.039	0.001	no	no	no	no	no	no	no	no	no
Q3TMV7	Pyroxd1	Pyridine nucleotide-disulfide oxidoreductase domain-containing protein 1	0.33890719141011388	0.65087724801780700	0.76058412585090318	0.97478532000127838	0.97054955126454023	0.99957880831197699	0.99993347945730837	0.99981015470498968	0.96460323698804340	-1.375	0.622	-0.753	0.389	-0.12	0.269	0.398	0.106	0.503	no	no	no	no	no	no	no	no	no
P22892	Ap1g1	AP-1 complex subunit gamma-1	0.89995061319295055	0.65087724801780700	0.95517111999714766	0.99326691809889334	0.85971409081262606	0.96045924057230692	0.99993347945730837	0.99981015470498968	0.99008686300798576	0.035	-0.053	-0.018	-0.012	-0.038	-0.05	0.002	0.011	0.013	no	no	no	no	no	no	no	no	no
Q925E7	Ppp2r2d	Serine/threonine-protein phosphatase 2A 55 kDa regulatory subunit B delta isoform	0.94987571107201008	0.65087724801780700	0.91228693291025809	0.98465564839247732	0.80234110032412975	0.99137572981260502	0.99993347945730837	0.99981015470498968	0.96460323698804340	0.018	-0.044	-0.027	-0.015	0.041	0.025	0.075	-0.044	0.031	no	no	no	no	no	no	no	no	no
O09044	Snap23	Synaptosomal-associated protein 23	0.99936808849243330	0.65087724801780700	0.81037736091122514	0.97320374970788814	0.97121903826198852	0.99957880831197699	0.99993347945730837	0.99981015470498968	0.98052774799984455	0.001	0.048	0.049	-0.031	0.009	-0.022	-0.012	-0.004	-0.016	no	no	no	no	no	no	no	no	no
P97287	Mcl1	Induced myeloid leukemia cell differentiation protein Mcl-1 homolog	0.78272411553220700	0.65087724801780700	0.98581390456498319	0.91179034982953222	0.94417462393933504	0.96246533829916647	0.99993347945730837	0.99981015470498968	0.93757048966586942	-0.1	0.091	-0.009	-0.106	0.029	-0.077	-0.041	0.143	0.102	no	no	no	no	no	no	no	no	no
Q99MS8	Tpgs1	Tubulin polyglutamylase complex subunit 1	0.97583195600816219	0.65087724801780700	0.88349992557289025	0.98032036675258472	0.89136261368606062	0.99957880831197699	0.99993347945730837	0.99981015470498968	0.98342510113360670	0.068	-0.28	-0.212	-0.152	0.164	0.012	0.223	-0.139	0.084	no	no	no	no	no	no	no	no	no
Q5XG69	Fam169a	Soluble lamin-associated protein of 75 kDa	0.92063035638249135	0.65087724801780700	0.93252231953863518	0.98270368392039653	0.84457643631852619	0.99957880831197699	0.99993347945730837	0.99981015470498968	0.96460323698804340	0.033	-0.06	-0.027	-0.029	0.046	0.018	0.074	-0.121	-0.047	no	no	no	no	no	no	no	no	no
Q8C7E9	Cstf2t	Cleavage stimulation factor subunit 2 tau variant	0.93319963028589381	0.65087724801780700	0.92341544617635363	0.99472787762008574	0.99287764791094180	0.99957880831197699	0.99993347945730837	0.99981015470498968	0.91852848995971959	-0.047	0.1	0.053	0.013	-0.006	0.007	-0.134	0.007	-0.128	no	no	no	no	no	no	no	no	no
Q9JJ94	Ssna1	Microtubule nucleation factor SSNA1	0.99321562465529378	0.65087724801780700	0.79324740348764577	0.89681587048800304	0.65938995491584773	0.99957880831197699	0.99993347945730837	0.99981015470498968	0.99008686300798576	0.008	0.094	0.102	-0.116	0.126	0.01	0.072	-0.094	-0.022	no	no	no	no	no	no	no	no	no
Q80U87	Usp8	Ubiquitin carboxyl-terminal hydrolase 8	0.89590109436684906	0.65087724801780700	0.59192510119327468	0.70243734747754516	0.99122465954269579	0.74274358992447176	0.99993347945730837	0.99981015470498968	0.95356353768500535	0.033	0.046	0.08	-0.097	0.003	-0.093	-0.046	-0.001	-0.047	no	no	no	no	no	no	no	no	no
F8VPQ2	Arid4a	AT-rich interactive domain-containing protein 4A	0.99936808849243330	0.65087724801780700	0.81037736091122514	0.94547052470513893	0.80234110032412975	0.99957880831197699	0.99993347945730837	0.99981015470498968	0.99008686300798576	0.004	0.117	0.121	-0.103	0.11	0.007	-0.042	0.018	-0.024	no	no	no	no	no	no	no	no	no
Q60778	Nfkbib	NF-kappa-B inhibitor beta	0.97568282920417726	0.65087724801780700	0.88646537740427811	0.98770876173265054	0.95437699573906487	0.99957880831197699	0.99993347945730837	0.99981015470498968	0.92513564197133635	0.045	-0.171	-0.126	-0.049	0.047	-0.002	-0.255	0.049	-0.206	no	no	no	no	no	no	no	no	no
Q9CR25	Dph2	2-(3-amino-3-carboxypropyl)histidine synthase subunit 2	0.90943058446491520	0.65087724801780700	0.63690985345195572	0.99912274241274157	0.90982624587393313	0.99820056336324425	0.99993347945730837	0.99981015470498968	0.96460323698804340	0.059	0.101	0.16	-0.001	0.051	0.051	-0.022	0.104	0.082	no	no	no	no	no	no	no	no	no
Q8R4X3	Rbm12	RNA-binding protein 12	0.92723918354410151	0.65087724801780700	0.92923119510712238	0.95683874108602307	0.68681346110594266	0.72893538037403338	0.99993347945730837	0.99981015470498968	0.96460323698804340	0.017	-0.033	-0.016	0.026	0.042	0.068	-0.028	0.001	-0.027	no	no	no	no	no	no	no	no	no
Q9CQR6	Ppp6c	Serine/threonine-protein phosphatase 6 catalytic subunit	0.98104287885844754	0.65087724801780700	0.87908850030683361	0.97035002754231692	0.84890035590878776	0.92747781938026919	0.99993347945730837	0.99981015470498968	0.87149657217647125	0.015	-0.07	-0.055	-0.048	-0.053	-0.102	0.136	-0.021	0.115	no	no	no	no	no	no	no	no	no
Q62172	Ralbp1	RalA-binding protein 1	0.72751310239482447	0.65155339588246097	0.96873832987018293	0.99472787762008574	0.83956038881093376	0.98533627539228752	0.99993347945730837	0.99981015470498968	0.96460323698804340	0.125	-0.099	0.025	0.016	-0.079	-0.064	0.043	0.031	0.074	no	no	no	no	no	no	no	no	no
Q14AX6	Cdk12	Cyclin-dependent kinase 12	0.93530761510535931	0.65155339588246097	0.92341544617635363	0.90648781683553759	0.98617287969328471	0.94613695626761452	0.99993347945730837	0.99981015470498968	0.96460323698804340	-0.035	0.076	0.041	-0.091	0.007	-0.084	-0.083	0.045	-0.038	no	no	no	no	no	no	no	no	no
P63330	Ppp2ca	Serine/threonine-protein phosphatase 2A catalytic subunit alpha isoform	0.89995061319295055	0.65209335136531943	0.61245342174477335	0.98968052835403442	0.79952535607423048	0.98533627539228752	0.99993347945730837	0.99981015470498968	0.99008686300798576	-0.023	-0.035	-0.057	-0.01	0.033	0.023	0.016	-0.008	0.007	no	no	no	no	no	no	no	no	no
Q6P4S6	Sik3	Serine/threonine-protein kinase SIK3	0.81614133760118468	0.65210896380035577	0.49956270406337949	0.99543712070572599	0.95899536595299073	0.99957880831197699	0.99993347945730837	0.99981015470498968	0.95964282397846978	0.414	0.411	0.825	0.048	-0.103	-0.055	0.134	0.266	0.4	no	no	no	no	no	no	no	no	no
Q7TQK0	Ccnt2	Cyclin-T2	0.90437367221747544	0.65210896380035577	0.62126843522219866	0.97532002256531658	0.89560577619571602	0.99957880831197699	0.99993347945730837	0.99981015470498968	0.96460323698804340	-0.092	-0.146	-0.238	-0.09	0.082	-0.008	0.089	-0.006	0.084	no	no	no	no	no	no	no	no	no
Q91W67	Ubl7	Ubiquitin-like protein 7	0.94204321602305585	0.65210896380035577	0.69262762305103587	0.97320374970788814	0.91750286311793428	0.94613695626761452	0.99993347945730837	0.99981015470498968	0.96460323698804340	0.022	0.049	0.072	-0.032	-0.023	-0.055	-0.013	0.044	0.03	no	no	no	no	no	no	no	no	no
Q99ME2	Wdr6	WD repeat-containing protein 6	0.81828468641482632	0.65210896380035577	0.99928552353126776	0.98270368392039653	0.74380071378598411	0.90411469638122555	0.99993347945730837	0.99981015470498968	0.96460323698804340	0.045	-0.044	0	-0.019	-0.049	-0.069	0.058	-0.031	0.028	no	no	no	no	no	no	no	no	no
Q91VH6	Memo1	Protein MEMO1	0.70227598165830485	0.65210896380035577	0.95263666223928745	0.99543712070572599	0.96522148807277874	0.99957880831197699	0.99993347945730837	0.99981015470498968	0.96368898250867785	-0.072	0.053	-0.019	-0.005	-0.011	-0.016	0.099	-0.052	0.047	no	no	no	no	no	no	no	no	no
Q6ZWZ2	Ube2r2	Ubiquitin-conjugating enzyme E2 R2	0.94987571107201008	0.65210896380035577	0.91228693291025809	0.99326691809889334	0.87907251773258888	0.99957880831197699	0.99993347945730837	0.99981015470498968	0.92020300501394736	-0.032	0.081	0.048	0.018	-0.053	-0.035	0.056	0.046	0.103	no	no	no	no	no	no	no	no	no
E9Q5A2	BC107364	cDNA sequence BC107364	0.91785905063356954	0.65210896380035577	0.93758126967003741	0.99326691809889334	0.88993951671667870	0.99957880831197699	0.99993347945730837	0.99981015470498968	0.96460323698804340	-0.274	0.484	0.211	0.113	-0.291	-0.178	-0.497	0.116	-0.381	no	no	no	no	no	no	no	no	no
Q8BIZ6	Snip1	Smad nuclear-interacting protein 1	0.99241920846373821	0.65210896380035577	0.78911860464314665	0.98270368392039653	0.95899536595299073	0.99957880831197699	0.99993347945730837	0.99981015470498968	0.94932436655342667	0.01	0.093	0.103	-0.05	0.022	-0.027	0.031	-0.128	-0.098	no	no	no	no	no	no	no	no	no
Q68FE8	Znf280d	Zinc finger protein 280D	0.99807522907512913	0.65320847142672556	0.80758101556405271	0.98760793392269242	0.96054323876749936	0.99137572981260502	0.99993347945730837	0.99981015470498968	0.99888686051331022	-0.014	-0.297	-0.311	-0.093	-0.069	-0.162	-0.158	0.149	-0.009	no	no	no	no	no	no	no	no	no
P84078	Arf1	ADP-ribosylation factor 1	0.97365015206734395	0.65320847142672556	0.88846000940217096	0.97933565005235168	0.92267080414437741	0.99957880831197699	0.99993347945730837	0.99981015470498968	0.96460323698804340	0.009	-0.034	-0.025	0.02	-0.015	0.005	0.013	0.005	0.018	no	no	no	no	no	no	no	no	no
Q63844	Mapk3	Mitogen-activated protein kinase 3	0.97280839552915932	0.65447326646465331	0.89017476820110886	0.88872426488480682	0.55142063841725553	0.99957880831197699	0.99993347945730837	0.99981015470498968	0.96460323698804340	0.022	-0.079	-0.057	0.101	-0.127	-0.026	0.046	0.001	0.048	no	no	no	no	no	no	no	no	no
Q9D1M7	Fkbp11	Peptidyl-prolyl cis-trans isomerase FKBP11	0.93482485135612270	0.65447326646465331	0.92341544617635363	0.98270368392039653	0.78641151591987035	0.99829143853536506	0.99993347945730837	0.99981015470498968	0.87149657217647125	-0.028	0.059	0.031	0.029	-0.058	-0.029	-0.038	-0.063	-0.101	no	no	no	no	no	no	no	no	no
Q61624	Znf148	Zinc finger protein 148	0.89831247080644672	0.65459430391214202	0.95961531233385611	0.91785992647220360	0.91090467863172198	0.99036069181508213	0.99993347945730837	0.99981015470498968	0.99049193802904911	0.114	-0.166	-0.052	-0.181	0.081	-0.099	-0.053	0.033	-0.02	no	no	no	no	no	no	no	no	no
Q8BP86	Snapc4	snRNA-activating protein complex subunit 4	0.90632248902518009	0.65466597690853467	0.94708624620666060	0.98554179906852746	0.90628560647515399	0.96246533829916647	0.99993347945730837	0.99981015470498968	0.96460323698804340	0.343	-0.558	-0.215	0.191	0.291	0.482	0.211	0.052	0.263	no	no	no	no	no	no	no	no	no
A0A286YCX6	Trappc8	Trafficking protein particle complex 8	0.93825844295535832	0.65479930025775213	0.92341544617635363	0.97320374970788814	0.78981477824321644	0.99957880831197699	0.99993347945730837	0.99981015470498968	0.96460323698804340	-0.022	0.048	0.026	0.032	-0.047	-0.015	-0.019	-0.004	-0.023	no	no	no	no	no	no	no	no	no
P35456	Plaur	Urokinase plasminogen activator surface receptor	0.90774584977101203	0.65488083308398881	0.94357109531204497	0.86894214101104561	0.85246646924008518	0.98533627539228752	0.99993347945730837	0.99981015470498968	0.96460323698804340	0.274	-0.456	-0.182	-0.639	0.339	-0.299	0.249	0.099	0.348	no	no	no	no	no	no	no	no	no
O88342	Wdr1	WD repeat-containing protein 1	0.94987571107201008	0.65521355587887742	0.91228693291025809	0.98554179906852746	0.86296163222569500	0.94946663507685192	0.99993347945730837	0.99981015470498968	0.96460323698804340	0.019	-0.047	-0.028	-0.016	-0.033	-0.049	-0.018	-0.016	-0.034	no	no	no	no	no	no	no	no	no
A0A087WQ44	Srcap	Snf2-related CREBBP activator protein	0.69208480535704675	0.65521355587887742	0.94708624620666060	0.97320374970788814	0.97150172862738016	0.96246533829916647	0.99993347945730837	0.99981015470498968	0.86096954895680022	0.09	-0.065	0.025	-0.044	-0.012	-0.055	0.092	0.026	0.118	no	no	no	no	no	no	no	no	no
D3Z3H0	Ino80e	INO80 complex subunit E	0.93057662373720995	0.65521355587887742	0.92587708346544773	0.99543712070572599	0.72126686422421415	0.94613695626761452	0.99993347945730837	0.99981015470498968	0.99888686051331022	-0.07	0.139	0.07	-0.015	0.166	0.151	-0.277	0.276	-0.001	no	no	no	no	no	no	no	no	no
Q6ZQ29	Taok2	Serine/threonine-protein kinase TAO2	0.93708396607050770	0.65527341116170212	0.92341544617635363	0.99912274241274157	0.89560577619571602	0.99036069181508213	0.99993347945730837	0.99981015470498968	0.96074202690772847	-0.189	0.407	0.218	-0.012	-0.236	-0.247	-0.548	0.154	-0.394	no	no	no	no	no	no	no	no	no
P61022	Chp1	Calcineurin B homologous protein 1	0.67987525639815571	0.65560418221433847	0.94357109531204497	0.79307227676584890	0.45593903782654838	0.99957880831197699	0.99993347945730837	0.99981015470498968	0.95090703668076892	-0.097	0.069	-0.028	-0.115	0.13	0.015	0.031	0.041	0.072	no	no	no	no	no	no	no	no	no
O55100	Syngr1	Synaptogyrin-1	0.75428334530629881	0.65571065397119754	0.97482136483268189	0.97933565005235168	0.84457643631852619	0.94276850666097844	0.99993347945730837	0.99981015470498968	0.91038735394444892	0.18	-0.15	0.029	-0.086	-0.118	-0.204	0.01	-0.215	-0.205	no	no	no	no	no	no	no	no	no
Q8R3A2	Cdpf1	Cysteine-rich DPF motif domain-containing protein 1	0.89831247080644672	0.65578645621617881	0.95961531233385611	0.98270368392039653	0.95593088093885914	0.99957880831197699	0.99993347945730837	0.99981015470498968	0.96460323698804340	-0.167	0.243	0.076	-0.097	0.066	-0.031	0.155	0.046	0.201	no	no	no	no	no	no	no	no	no
Q8BK08	Tmem11	Transmembrane protein 11, mitochondrial	0.71178192041913346	0.65604006719533603	0.95908946744575008	0.99472787762008574	0.99466875631470264	0.99957880831197699	0.99993347945730837	0.99981015470498968	0.93757048966586942	-0.094	0.07	-0.023	0.01	-0.004	0.006	0.007	-0.087	-0.079	no	no	no	no	no	no	no	no	no
Q04899	Cdk18	Cyclin-dependent kinase 18	0.96837829160199074	0.65604006719533603	0.89575933662586305	0.99326691809889334	0.92835507546045437	0.99957880831197699	0.99993347945730837	0.99981015470498968	0.99049193802904911	-0.034	0.11	0.076	0.022	-0.046	-0.023	-0.044	0.024	-0.02	no	no	no	no	no	no	no	no	no
Q91XV3	Basp1	Brain acid soluble protein 1	0.85637968672803677	0.65739958176803315	0.98581390456498319	0.98770876173265054	0.98617287969328471	0.99957880831197699	0.99993347945730837	0.99981015470498968	0.96210517879518276	-0.071	0.08	0.009	-0.025	0.008	-0.017	0.032	-0.107	-0.075	no	no	no	no	no	no	no	no	no
P70280	Vamp7	Vesicle-associated membrane protein 7	0.85878791471125038	0.65796386435616139	0.98581390456498319	0.91785992647220360	0.97864923485510646	0.94439467892640117	0.99993347945730837	0.99981015470498968	0.96368898250867785	-0.099	0.112	0.013	-0.118	-0.018	-0.135	0.038	0.06	0.099	no	no	no	no	no	no	no	no	no
Q64267	Xpa	DNA repair protein complementing XP-A cells homolog	0.97365015206734395	0.65861146579036189	0.89017476820110886	0.81627023513838959	0.98116195698288089	0.92747781938026919	0.99993347945730837	0.99981015470498968	0.99008686300798576	-0.119	0.427	0.308	0.675	-0.052	0.623	-0.604	0.514	-0.09	no	no	no	no	no	no	no	no	no
Q8BZQ7	Anapc2	Anaphase-promoting complex subunit 2	0.97044401514194856	0.65861146579036189	0.74552642841438621	0.98426354568786101	0.99052429359042560	0.99957880831197699	0.99993347945730837	0.99981015470498968	0.99213900413838030	-0.013	-0.046	-0.06	-0.017	-0.004	-0.02	-0.043	0.046	0.004	no	no	no	no	no	no	no	no	no
Q31125	Slc39a7	Zinc transporter SLC39A7	0.52491010170764918	0.65905936668601617	0.23335682889201914	0.99472787762008574	0.97982346543252263	0.99957880831197699	0.99993347945730837	0.99981015470498968	0.95964282397846978	0.204	0.111	0.314	0.014	0.015	0.029	0.041	-0.15	-0.109	no	no	no	no	no	no	no	no	no
O70161	Pip5k1c	Phosphatidylinositol 4-phosphate 5-kinase type-1 gamma	0.98104287885844754	0.65908209123409955	0.88206274143397001	0.96856804999180990	0.83956038881093376	0.99957880831197699	0.99993347945730837	0.99981015470498968	0.95275096033477036	0.064	-0.287	-0.224	-0.208	0.233	0.025	-0.9	0.6	-0.301	no	no	no	no	no	no	no	no	no
O54956	Pole2	DNA polymerase epsilon subunit 2	0.88198132924755013	0.65940859471060886	0.97482136483268189	0.67983139268702319	0.24244137736051485	0.99957880831197699	0.99993347945730837	0.99981015470498968	0.96460323698804340	-0.051	0.065	0.014	-0.142	0.16	0.018	-0.051	0.09	0.039	no	no	no	no	no	no	no	no	no
Q8BX90	Fndc3a	Fibronectin type-III domain-containing protein 3A	0.99503819054504850	0.65973037326872230	0.79902619334943692	0.99793392980458628	0.96791776150718423	0.99957880831197699	0.99993347945730837	0.99981015470498968	0.99049193802904911	0.01	0.121	0.131	-0.006	-0.025	-0.031	-0.088	0.065	-0.023	no	no	no	no	no	no	no	no	no
Q8R2Y8	Ptrh2	Peptidyl-tRNA hydrolase 2, mitochondrial	0.71598792534417577	0.65973297139372544	0.95961531233385611	0.81790036144214817	0.97883058868803552	0.88207048783612596	0.99993347945730837	0.99981015470498968	0.99049193802904911	0.076	-0.058	0.018	0.089	0.009	0.098	-0.01	0.021	0.011	no	no	no	no	no	no	no	no	no
Q9CWT2	Bex4	Protein BEX4	0.75002133739119148	0.66043181217462088	0.43567141067280557	0.61414892805762400	0.85044409714833524	0.88631173187719614	0.99993347945730837	0.99981015470498968	0.96460323698804340	-0.077	-0.063	-0.139	-0.154	0.048	-0.105	0.059	-0.025	0.034	no	no	no	no	no	no	no	no	no
P21126	Ubl4a	Ubiquitin-like protein 4A	0.87879354738709858	0.66043181217462088	0.58352955639744886	0.99724214591913729	0.85198190793664530	0.97036174198841951	0.99993347945730837	0.99981015470498968	0.98378789947934886	-0.037	-0.046	-0.084	-0.003	-0.035	-0.038	-0.052	0.038	-0.014	no	no	no	no	no	no	no	no	no
Q9WTX6	Cul1	Cullin-1	0.97568872464737277	0.66043181217462088	0.88646537740427811	0.97478532000127838	0.94054291718562666	0.99957880831197699	0.99993347945730837	0.99981015470498968	0.94330234774011401	0.009	-0.036	-0.027	-0.023	0.013	-0.01	0.028	0.011	0.039	no	no	no	no	no	no	no	no	no
P97364	Sephs2	Selenide, water dikinase 2	0.99940962831641855	0.66189491493422636	0.83036556921726812	0.99543712070572599	0.99452380588077594	0.99957880831197699	0.99993347945730837	0.99981015470498968	0.96460323698804340	-0.001	0.118	0.117	0.011	0.007	0.017	0.002	-0.063	-0.061	no	no	no	no	no	no	no	no	no
Q80YV3	Trrap	Transformation/transcription domain-associated protein	0.96090089872228557	0.66196269686225062	0.73047889702712154	0.95181488404541437	0.92776205008028434	0.99957880831197699	0.99993347945730837	0.99981015470498968	0.96460323698804340	0.019	0.052	0.071	0.043	-0.022	0.021	0.019	-0.057	-0.039	no	no	no	no	no	no	no	no	no
P11438	Lamp1	Lysosome-associated membrane glycoprotein 1	0.88878045015258578	0.66200547346489425	0.97462760482015909	0.62621690242297889	0.18685347648873435	0.99957880831197699	0.99993347945730837	0.99981015470498968	0.96460323698804340	0.039	-0.051	-0.012	0.124	-0.138	-0.014	-0.023	-0.016	-0.039	no	no	no	no	no	no	no	no	no
Q99J47	Dhrs7b	Dehydrogenase/reductase SDR family member 7B	0.69638749960958646	0.66200547346489425	0.94566123372196198	0.72877026828368563	0.71871440875513293	0.98533627539228752	0.99993347945730837	0.99981015470498968	0.95462782781891975	-0.071	0.051	-0.02	0.1	-0.062	0.037	-0.068	0.015	-0.053	no	no	no	no	no	no	no	no	no
Q8K224	Nat10	RNA cytidine acetyltransferase	0.89337831587857774	0.66200547346489425	0.97060700492774088	0.98270368392039653	0.97121903826198852	0.98533627539228752	0.99993347945730837	0.99981015470498968	0.92603953069547273	-0.018	0.024	0.006	0.011	0.004	0.016	0.006	-0.035	-0.029	no	no	no	no	no	no	no	no	no
Q8R0Y6	Aldh1l1	Cytosolic 10-formyltetrahydrofolate dehydrogenase	0.93121515047439596	0.66200547346489425	0.92862317802928929	0.99040312020534793	0.96403990133404760	0.99820056336324425	0.99993347945730837	0.99981015470498968	0.85341510426443490	-0.088	0.177	0.088	-0.048	-0.04	-0.089	0.143	0.21	0.353	no	no	no	no	no	no	no	no	no
Q9DC37	Mfsd1	Major facilitator superfamily domain-containing protein 1	0.89687871455363433	0.66202568709831033	0.96782352735084853	0.99472787762008574	0.88475256816935355	0.97796798188350120	0.99993347945730837	0.99981015470498968	0.92539793324254616	-0.151	0.207	0.055	-0.032	-0.129	-0.161	0.032	0.217	0.25	no	no	no	no	no	no	no	no	no
Q5F2E7	Nufip2	FMR1-interacting protein NUFIP2	0.90995525527690146	0.66202568709831033	0.64846830594484217	0.98270368392039653	0.84512748670185744	0.94439467892640117	0.99993347945730837	0.99981015470498968	0.96460323698804340	-0.02	-0.033	-0.053	-0.017	-0.026	-0.043	0.025	-0.046	-0.022	no	no	no	no	no	no	no	no	no
Q9D6Y7	Msra	Mitochondrial peptide methionine sulfoxide reductase	0.99241920846373821	0.66202568709831033	0.85884887739862781	0.99724214591913729	0.90796599409887957	0.99957880831197699	0.99993347945730837	0.99981015470498968	0.99155436422260024	0.008	-0.066	-0.058	0.004	-0.035	-0.031	0.011	-0.018	-0.007	no	no	no	no	no	no	no	no	no
Q8BL97	Srsf7	Serine/arginine-rich splicing factor 7	0.67987525639815571	0.66202568709831033	0.93794466449837710	0.92170863886307663	0.68445693820781428	0.99957880831197699	0.99993347945730837	0.99981015470498968	0.94421460170505100	0.048	-0.033	0.015	0.033	-0.043	-0.01	-0.008	-0.028	-0.036	no	no	no	no	no	no	no	no	no
Q9QY93	Dctpp1	dCTP pyrophosphatase 1	0.90943058446491520	0.66239184179347554	0.94357109531204497	0.98270368392039653	0.88400337295778963	0.94613695626761452	0.99993347945730837	0.99981015470498968	0.99008686300798576	0.028	-0.048	-0.019	0.023	0.031	0.054	-0.036	0.024	-0.012	no	no	no	no	no	no	no	no	no
E9PV87	Talpid3	Protein TALPID3	0.56223492117313389	0.66239184179347554	0.89017476820110886	0.91785992647220360	0.91065123762511224	0.98533627539228752	0.99993347945730837	0.99981015470498968	0.92272074842433682	0.143	-0.083	0.06	-0.096	0.042	-0.054	0.003	0.101	0.104	no	no	no	no	no	no	no	no	no
Q9D289	Trappc6b	Trafficking protein particle complex subunit 6B	0.94886411858068265	0.66305388188658387	0.91672531067126961	0.99326691809889334	0.84276561193479671	0.99137572981260502	0.99993347945730837	0.99981015470498968	0.86096954895680022	0.081	-0.194	-0.113	0.047	-0.155	-0.108	0.193	0.175	0.368	no	no	no	no	no	no	no	no	no
Q9CQE0	Rnf138	E3 ubiquitin-protein ligase RNF138	0.89590109436684906	0.66342736362144794	0.59884234746390097	0.97320374970788814	0.89560577619571602	0.99957880831197699	0.99993347945730837	0.99981015470498968	0.91038735394444892	-0.06	-0.081	-0.142	-0.054	0.047	-0.007	-0.11	-0.006	-0.116	no	no	no	no	no	no	no	no	no
Q80XC6	Nrde2	Nuclear exosome regulator NRDE2	0.97050668394882400	0.66342736362144794	0.89369690462386731	0.97478532000127838	0.34530049465912910	0.90411469638122555	0.99993347945730837	0.99981015470498968	0.96460323698804340	-0.026	0.09	0.064	-0.057	0.2	0.143	-0.015	0.058	0.043	no	no	no	no	no	no	no	no	no
Q9CR13	Fmc1	Protein FMC1 homolog	0.93153989554775507	0.66349197785682767	0.92496002731915539	0.99326691809889334	0.99911248622407078	0.99957880831197699	0.99993347945730837	0.99981015470498968	0.96460323698804340	-0.15	0.306	0.156	0.081	0.002	0.082	0.223	0.016	0.239	no	no	no	no	no	no	no	no	no
E9Q616	Ahnak	AHNAK nucleoprotein (desmoyokin)	0.84394464107250655	0.66349197785682767	0.99446380283572311	0.82963868138656593	0.46945214328473689	0.99957880831197699	0.99993347945730837	0.99981015470498968	0.93757048966586942	0.062	-0.065	-0.003	0.1	-0.121	-0.022	-0.004	-0.071	-0.075	no	no	no	no	no	no	no	no	no
Q9DBX6	Cyp2s1	Cytochrome P450 2S1	0.96962023315986701	0.66349197785682767	0.74552642841438621	0.93739472013277125	0.88039793355152851	0.90411469638122555	0.99993347945730837	0.99981015470498968	0.99049193802904911	0.041	0.134	0.175	0.126	0.088	0.214	0.025	-0.047	-0.022	no	no	no	no	no	no	no	no	no
Q3TV70	Nr2c2ap	Nuclear receptor 2C2-associated protein	0.94987571107201008	0.66362420277355860	0.71586529969600798	0.98770876173265054	0.99582552853161777	0.99957880831197699	0.99993347945730837	0.99981015470498968	0.93757048966586942	-0.052	-0.129	-0.181	-0.038	-0.004	-0.042	0.07	0.079	0.149	no	no	no	no	no	no	no	no	no
Q9D1N9	Mrpl21	39S ribosomal protein L21, mitochondrial	0.98682998002147393	0.66362420277355860	0.76742201176318903	0.92058238577586704	0.63700581629136588	0.99957880831197699	0.99993347945730837	0.99981015470498968	0.96662107796648844	0.01	0.049	0.059	0.05	-0.071	-0.021	0.027	-0.049	-0.022	no	no	no	no	no	no	no	no	no
Q9DBT5	Ampd2	AMP deaminase 2	0.84702065389578773	0.66362420277355860	0.99160712338659562	0.98032036675258472	0.35457842420263225	0.57234054820993285	0.99993347945730837	0.99981015470498968	0.96460323698804340	-0.038	0.04	0.003	0.023	0.089	0.112	-0.134	0.107	-0.027	no	no	no	no	no	no	no	no	no
Q91WK2	Eif3h	Eukaryotic translation initiation factor 3 subunit H	0.99241920846373821	0.66362420277355860	0.85916060260624172	0.99326691809889334	0.91494832139792892	0.99957880831197699	0.99993347945730837	0.99981015470498968	0.99692913736784861	0.004	-0.029	-0.025	-0.008	0.014	0.006	-0.016	0.014	-0.001	no	no	no	no	no	no	no	no	no
Q61234	Snta1	Alpha-1-syntrophin	0.90632248902518009	0.66364729326767902	0.95019824631089789	0.99912274241274157	0.99568296030881975	0.99957880831197699	0.99993347945730837	0.99981015470498968	0.99049193802904911	0.053	-0.085	-0.033	0	0.004	0.004	0.055	-0.07	-0.015	no	no	no	no	no	no	no	no	no
Q9CW46	Raver1	Ribonucleoprotein PTB-binding 1	0.97568872464737277	0.66487718746377322	0.88646537740427811	0.79874299115155400	0.60715271061092868	0.99957880831197699	0.99993347945730837	0.99981015470498968	0.96065028055347812	-0.008	0.032	0.024	0.054	-0.049	0.005	0.023	0.008	0.032	no	no	no	no	no	no	no	no	no
O88307	Sorl1	Sortilin-related receptor	0.75575876130354702	0.66489323811791945	0.97482136483268189	0.99724214591913729	0.85063972220814765	0.96997347599591111	0.99993347945730837	0.99981015470498968	0.96460323698804340	-0.217	0.179	-0.038	-0.012	-0.138	-0.15	0.069	0.087	0.156	no	no	no	no	no	no	no	no	no
Q6NXH9	Krt73	Keratin, type II cytoskeletal 73	0.87018176198861064	0.66489323811791945	0.98300436695301063	0.98270368392039653	0.89560577619571602	0.95092872512886262	0.99993347945730837	0.99981015470498968	0.95964282397846978	-0.66	0.767	0.108	0.355	0.445	0.8	-0.867	0.097	-0.77	no	no	no	no	no	no	no	no	no
Q8K2F8	Lsm14a	Protein LSM14 homolog A	0.88562178948698800	0.66584856096451117	0.97482136483268189	0.96102242606748223	0.88000158942165874	0.93477833968738366	0.99993347945730837	0.99981015470498968	0.99888686051331022	-0.049	0.062	0.013	0.048	0.041	0.089	-0.065	0.064	-0.002	no	no	no	no	no	no	no	no	no
P81269	Atf1	Cyclic AMP-dependent transcription factor ATF-1	0.95080192216378190	0.66584856096451117	0.72330845029303970	0.99912274241274157	0.74072719823971978	0.94613695626761452	0.99993347945730837	0.99981015470498968	0.92515474615925308	-0.176	-0.445	-0.622	0.012	-0.523	-0.511	-0.206	-0.343	-0.549	no	no	no	no	no	no	no	no	no
P54130	Fgf9	Fibroblast growth factor 9	0.82776816669864006	0.66610618803872024	0.52174811195334281	0.99912274241274157	0.97461140768076293	0.99957880831197699	0.99993347945730837	0.99981015470498968	0.96460323698804340	-0.632	-0.635	-1.267	-0.009	-0.112	-0.121	1.049	-0.63	0.419	no	no	no	no	no	no	no	no	no
Q07813	Bax	Apoptosis regulator BAX	0.98519794027007446	0.66610618803872024	0.76742201176318903	0.91785992647220360	0.64431884226117064	0.99957880831197699	0.99993347945730837	0.99981015470498968	0.96460323698804340	-0.008	-0.039	-0.048	-0.042	0.057	0.015	0.013	0.014	0.026	no	no	no	no	no	no	no	no	no
P40240	Cd9	CD9 antigen	0.97365015206734395	0.66610618803872024	0.89324682419989376	0.94547052470513893	0.82226112886626612	0.99957880831197699	0.99993347945730837	0.99981015470498968	0.99888686051331022	0.034	-0.121	-0.087	0.11	-0.106	0.004	-0.176	0.18	0.003	no	no	no	no	no	no	no	no	no
Q5DTT3	Tasor2	Protein TASOR 2	0.97568872464737277	0.66634904771087933	0.75181320895181802	0.88716487072709294	0.98336343938763648	0.93477833968738366	0.99993347945730837	0.99981015470498968	0.91038735394444892	-0.027	-0.1	-0.127	-0.133	-0.012	-0.145	-0.04	0.179	0.14	no	no	no	no	no	no	no	no	no
Q8C3Y4	Kntc1	Kinetochore-associated protein 1	0.76379934176409581	0.66650861396478323	0.97482136483268189	0.88872426488480682	0.77759859670716214	0.99957880831197699	0.99993347945730837	0.99981015470498968	0.97341792412136907	-0.049	0.041	-0.008	0.053	-0.043	0.011	0	0.017	0.017	no	no	no	no	no	no	no	no	no
Q8C181	Mbnl2	Muscleblind-like protein 2	0.76047050958513285	0.66650861396478323	0.44694664751763352	0.98270368392039653	0.73855229880953011	0.98533627539228752	0.99993347945730837	0.99981015470498968	0.93987422379067598	0.207	0.172	0.379	-0.082	0.203	0.121	0.039	0.153	0.191	no	no	no	no	no	no	no	no	no
P97471	Smad4	Mothers against decapentaplegic homolog 4	0.75575876130354702	0.66650861396478323	0.97482136483268189	0.99543712070572599	0.91184098378569312	0.99957880831197699	0.99993347945730837	0.99981015470498968	0.93757048966586942	-0.061	0.051	-0.011	0.005	-0.025	-0.021	-0.058	0.001	-0.057	no	no	no	no	no	no	no	no	no
Q8K194	Snrnp27	U4/U6.U5 small nuclear ribonucleoprotein 27 kDa protein	0.96962023315986701	0.66668745023987996	0.74552642841438621	0.91165830349594901	0.62294586171429267	0.99957880831197699	0.99993347945730837	0.99981015470498968	0.94421460170505100	0.022	0.07	0.091	-0.085	0.104	0.019	-0.021	-0.056	-0.076	no	no	no	no	no	no	no	no	no
Q91YD9	Wasl	Actin nucleation-promoting factor WASL	0.97023125869546478	0.66679020987795157	0.74850435621923006	0.98494143002379120	0.99582552853161777	0.99957880831197699	0.99993347945730837	0.99981015470498968	0.95462782781891975	0.022	0.074	0.096	0.027	-0.002	0.024	0.013	0.064	0.077	no	no	no	no	no	no	no	no	no
Q6ZPV2	Ino80	Chromatin-remodeling ATPase INO80	0.99503819054504850	0.66679020987795157	0.80632352866100121	0.98770876173265054	0.60926298430872849	0.83082381208835843	0.99993347945730837	0.99981015470498968	0.96460323698804340	-0.007	-0.083	-0.09	-0.026	-0.126	-0.152	-0.179	0.13	-0.049	no	no	no	no	no	no	no	no	no
Q7TPC1	Cdsn	Corneodesmosin	0.71598792534417577	0.66679020987795157	0.95833070516065677	0.90670202774155950	0.88439820654098078	0.81242349503666167	0.99993347945730837	0.99981015470498968	0.96662107796648844	-0.554	0.414	-0.14	0.514	0.263	0.777	-0.244	0.055	-0.189	no	no	no	no	no	no	no	no	no
Q6ZWY8	Tmsb10	Thymosin beta-10	0.98682998002147393	0.66679020987795157	0.76853740278059601	0.96102242606748223	0.93536110693582653	0.94613695626761452	0.99993347945730837	0.99981015470498968	0.96460323698804340	-0.017	-0.086	-0.103	-0.068	-0.033	-0.101	0.009	-0.085	-0.076	no	no	no	no	no	no	no	no	no
Q810Y8	Pramel7	Preferentially expressed antigen in melanoma-like protein 7	0.99684291648941081	0.66679020987795157	0.81157114980420697	0.99326691809889334	0.95899536595299073	0.99957880831197699	0.99993347945730837	0.99981015470498968	0.96460323698804340	0.018	0.315	0.333	-0.06	0.08	0.02	0.176	-0.372	-0.196	no	no	no	no	no	no	no	no	no
Q8C8T8	Tsr2	Pre-rRNA-processing protein TSR2 homolog	0.99604668480515446	0.66762978339237999	0.80838980567479968	0.89983038692584438	0.68693038196740575	0.99957880831197699	0.99993347945730837	0.99981015470498968	0.94584503256358343	-0.005	-0.069	-0.074	0.087	-0.091	-0.004	0.025	-0.1	-0.075	no	no	no	no	no	no	no	no	no
Q9ERY9	Erg28	Ergosterol biosynthetic protein 28 homolog	0.84394464107250655	0.66805225719418204	0.99549487002916748	0.97978121625982295	0.76798534433447652	0.90411469638122555	0.99993347945730837	0.99981015470498968	0.96460323698804340	0.176	-0.184	-0.008	-0.107	-0.196	-0.303	0.014	0.102	0.116	no	no	no	no	no	no	no	no	no
O08967	Cyth3	Cytohesin-3	0.89590109436684906	0.66805225719418204	0.97215093016507581	0.99326691809889334	0.97807716386072341	0.99957880831197699	0.99993347945730837	0.99981015470498968	0.96157240769126762	0.126	-0.168	-0.042	0.031	0.027	0.059	0.081	0.082	0.162	no	no	no	no	no	no	no	no	no
P97414	Kcnq1	Potassium voltage-gated channel subfamily KQT member 1	0.88562178948698800	0.66805225719418204	0.59192510119327468	0.74256809800930257	0.88439820654098078	0.94439467892640117	0.99993347945730837	0.99981015470498968	0.96065028055347812	0.277	0.349	0.626	-0.649	0.223	-0.426	0.014	0.333	0.347	no	no	no	no	no	no	no	no	no
Q8BJ90	Znf771	Zinc finger protein 771	0.95155361006906125	0.66805225719418204	0.91544012748372883	0.96856804999180990	0.89560577619571602	0.99957880831197699	0.99993347945730837	0.99981015470498968	0.96460323698804340	0.052	-0.131	-0.08	-0.096	0.076	-0.02	0.227	-0.113	0.114	no	no	no	no	no	no	no	no	no
Q91ZX7	Lrp1	Prolow-density lipoprotein receptor-related protein 1	0.90386519930212161	0.66805225719418204	0.63022567857686529	0.81195961601231714	0.48998730569413901	0.99957880831197699	0.99993347945730837	0.99981015470498968	0.96460323698804340	0.116	0.177	0.293	-0.29	0.321	0.03	0.073	0.06	0.133	no	no	no	no	no	no	no	no	no
Q9CWW7	Cxxc1	CXXC-type zinc finger protein 1	0.89831247080644672	0.66805225719418204	0.96353223754606898	0.97537186439341572	0.82044933101812578	0.99957880831197699	0.99993347945730837	0.99981015470498968	0.98098286889702146	-0.056	0.08	0.023	-0.049	0.071	0.022	0.015	0.012	0.027	no	no	no	no	no	no	no	no	no
P97377	Cdk2	Cyclin-dependent kinase 2	0.71362938292358336	0.66810856136807040	0.95517111999714766	0.97537186439341572	0.89977773486699952	0.94504964025288296	0.99993347945730837	0.99981015470498968	0.98815961158257926	0.053	-0.039	0.014	0.025	0.022	0.047	-0.045	0.056	0.011	no	no	no	no	no	no	no	no	no
P62983	Rps27a	Ubiquitin-40S ribosomal protein S27a	0.97568872464737277	0.66810856136807040	0.89017476820110886	0.98270368392039653	0.88973597152777595	0.99957880831197699	0.99993347945730837	0.99981015470498968	0.87526028041705839	-0.008	0.03	0.022	-0.015	0.019	0.004	-0.048	-0.003	-0.051	no	no	no	no	no	no	no	no	no
Q9DCX2	Atp5pd	ATP synthase subunit d, mitochondrial	0.56223492117313389	0.66810856136807040	0.88646537740427811	0.99472787762008574	0.91216211178522388	0.99957880831197699	0.99993347945730837	0.99981015470498968	0.87149657217647125	0.058	-0.033	0.025	0.005	-0.016	-0.012	-0.021	-0.036	-0.057	no	no	no	no	no	no	no	no	no
A6H5X4	Phf11	PHD finger protein 11	0.96962023315986701	0.66874198560078046	0.89874520950329184	0.99912274241274157	0.82372055588644200	0.96246533829916647	0.99993347945730837	0.99981015470498968	0.99888686051331022	-0.044	0.139	0.096	0.001	-0.122	-0.121	-0.257	0.254	-0.004	no	no	no	no	no	no	no	no	no
Q9WVC6	Sgk1	Serine/threonine-protein kinase Sgk1	0.61200346674383299	0.66884106089362694	0.33182651567805094	0.97933565005235168	0.94417462393933504	0.96146789579916314	0.99993347945730837	0.99981015470498968	0.89473272891183775	0.195	0.121	0.315	-0.071	-0.04	-0.111	0.077	0.116	0.193	no	no	no	no	no	no	no	no	no
Q91VR2	Atp5f1c	ATP synthase subunit gamma, mitochondrial	0.79333875891054051	0.66916034858789952	0.98581390456498319	0.91165830349594901	0.70501598008163446	0.99957880831197699	0.99993347945730837	0.99981015470498968	0.87149657217647125	0.034	-0.031	0.004	0.038	-0.039	-0.001	-0.01	-0.043	-0.053	no	no	no	no	no	no	no	no	no
P40694	Ighmbp2	DNA-binding protein SMUBP-2	0.77701360015586940	0.66916034858789952	0.97882929530428153	0.91785992647220360	0.94417462393933504	0.98533627539228752	0.99993347945730837	0.99981015470498968	0.96460323698804340	-0.146	0.126	-0.021	-0.133	0.042	-0.091	-0.109	0.202	0.093	no	no	no	no	no	no	no	no	no
P42932	Cct8	T-complex protein 1 subunit theta	0.95522847972289238	0.66916034858789952	0.91236720100197199	0.98968052835403442	0.99590426625797679	0.99957880831197699	0.99993347945730837	0.99981015470498968	0.99008686300798576	0.012	-0.032	-0.019	-0.009	-0.001	-0.01	-0.005	0.012	0.007	no	no	no	no	no	no	no	no	no
Q9D1C3	Pyurf	Protein preY, mitochondrial	0.87543792722447700	0.66916034858789952	0.97892627501256024	0.97478532000127838	0.95899536595299073	0.96246533829916647	0.99993347945730837	0.99981015470498968	0.94421460170505100	-0.216	0.258	0.042	0.166	0.065	0.231	0.402	-0.117	0.284	no	no	no	no	no	no	no	no	no
Q91VR8	Brk1	Protein BRICK1	0.72502243498573693	0.66916034858789952	0.95968472995248022	0.98554179906852746	0.89560577619571602	0.96045924057230692	0.99993347945730837	0.99981015470498968	0.96460323698804340	0.076	-0.057	0.018	0.02	0.034	0.054	-0.035	-0.005	-0.04	no	no	no	no	no	no	no	no	no
Q3TBW2	Mrpl10	39S ribosomal protein L10, mitochondrial	0.99965577096134006	0.66916034858789952	0.83193648952570987	0.85235047301461964	0.52997902457666690	0.99957880831197699	0.99993347945730837	0.99981015470498968	0.96460323698804340	0	0.077	0.078	-0.115	0.132	0.017	-0.018	0.063	0.044	no	no	no	no	no	no	no	no	no
P42228	Stat4	Signal transducer and activator of transcription 4	0.89337831587857774	0.66916034858789952	0.59918805120142937	0.98270368392039653	0.99568296030881975	0.99137572981260502	0.99993347945730837	0.99981015470498968	0.99049193802904911	-0.174	-0.228	-0.402	-0.125	-0.011	-0.137	-0.241	0.211	-0.03	no	no	no	no	no	no	no	no	no
Q8BPK2	Zcchc3	Zinc finger CCHC domain-containing protein 3	0.89694684010428805	0.66916034858789952	0.96758766792116047	0.99912274241274157	0.91000298997133244	0.99820056336324425	0.99993347945730837	0.99981015470498968	0.96460323698804340	0.053	-0.073	-0.02	0	-0.038	-0.038	0.06	-0.125	-0.064	no	no	no	no	no	no	no	no	no
P97290	Serping1	Plasma protease C1 inhibitor	0.97867395979970928	0.66943013266329621	0.76205749212179563	0.98270368392039653	0.82622935772811756	0.99957880831197699	0.99993347945730837	0.99981015470498968	0.96723422915510360	0.041	0.172	0.213	0.078	-0.15	-0.071	-0.054	-0.022	-0.076	no	no	no	no	no	no	no	no	no
Q9D0E1	Hnrnpm	Heterogeneous nuclear ribonucleoprotein M	0.65542458616648502	0.66943013266329621	0.92423946396338275	0.99326691809889334	0.85971409081262606	0.99865595292451692	0.99993347945730837	0.99981015470498968	0.93067692303029992	0.032	-0.021	0.011	0.005	-0.015	-0.01	-0.032	0.007	-0.025	no	no	no	no	no	no	no	no	no
Q6PDH0	Phldb1	Pleckstrin homology-like domain family B member 1	0.87543792722447700	0.66943013266329621	0.97932486279730380	0.98397840769347378	0.76282730348712058	0.98533627539228752	0.99993347945730837	0.99981015470498968	0.98815961158257926	-0.085	0.101	0.016	0.039	-0.11	-0.071	-0.029	0.002	-0.027	no	no	no	no	no	no	no	no	no
G3UXL2;Q9D7G0	Prps1l3	Ribose-phosphate diphosphokinase;Ribose-phosphate pyrophosphokinase 1	0.94987571107201008	0.66943013266329621	0.91672531067126961	0.98681018909082530	0.97864923485510646	0.99938098569209999	0.99993347945730837	0.99981015470498968	0.99140412654694499	0.016	-0.04	-0.024	0.013	0.006	0.019	-0.018	0.022	0.004	no	no	no	no	no	no	no	no	no
P61961	Ufm1	Ubiquitin-fold modifier 1	0.96946665639658003	0.66943013266329621	0.90232962930052518	0.99543712070572599	0.95855419091914695	0.99957880831197699	0.99993347945730837	0.99981015470498968	0.91038735394444892	0.017	-0.054	-0.037	-0.006	-0.014	-0.02	-0.016	-0.06	-0.075	no	no	no	no	no	no	no	no	no
Q61035	Hars1	Histidine--tRNA ligase, cytoplasmic	0.90943058446491520	0.66943013266329621	0.65788603413433966	0.97933565005235168	0.89375674065461275	0.99957880831197699	0.99993347945730837	0.99981015470498968	0.99961474134046058	-0.019	-0.031	-0.05	-0.019	0.019	0	-0.003	0.003	0	no	no	no	no	no	no	no	no	no
Q9CQX5	Cldnd1	Claudin domain-containing protein 1	0.54807817908508516	0.66943013266329621	0.88223333877923760	0.99472787762008574	0.94538867245981051	0.99957880831197699	0.99993347945730837	0.99981015470498968	0.99888686051331022	-0.663	0.369	-0.294	0.047	0.121	0.168	-0.282	0.269	-0.014	no	no	no	no	no	no	no	no	no
Q6IE82	Jade3	Protein Jade-3	0.89082915703346477	0.66943013266329621	0.97469225400104342	0.99724214591913729	0.93817005176382895	0.99957880831197699	0.99993347945730837	0.99981015470498968	0.91852848995971959	0.086	-0.111	-0.025	-0.008	0.042	0.033	0.245	-0.095	0.149	no	no	no	no	no	no	no	no	no
P31938	Map2k1	Dual specificity mitogen-activated protein kinase kinase 1	0.99585490770438856	0.66943013266329621	0.85314665306263704	0.99326691809889334	0.72767411902162704	0.93477833968738366	0.99993347945730837	0.99981015470498968	0.97341792412136907	0.004	-0.049	-0.046	-0.011	-0.06	-0.071	-0.046	0.025	-0.02	no	no	no	no	no	no	no	no	no
P26369	U2af2	Splicing factor U2AF 65 kDa subunit	0.98785435231820151	0.66943013266329621	0.88039066258100618	0.94274384968625935	0.90628560647515399	0.99957880831197699	0.99993347945730837	0.99981015470498968	0.99008686300798576	0.007	-0.033	-0.027	0.031	-0.018	0.013	-0.047	0.04	-0.007	no	no	no	no	no	no	no	no	no
Q9Z1E4	Gys1	Glycogen [starch] synthase, muscle	0.97294525838105950	0.66943013266329621	0.74928701995591729	0.94991991375035822	0.84573885133219129	0.99957880831197699	0.99993347945730837	0.99981015470498968	0.98686013743949874	0.042	0.144	0.186	-0.124	0.116	-0.008	0.02	-0.063	-0.043	no	no	no	no	no	no	no	no	no
Q6PGB8	Smarca1	Probable global transcription activator SNF2L1	0.92063035638249135	0.66943013266329621	0.94306222208231316	0.99472787762008574	0.88439820654098078	0.97925529937922817	0.99993347945730837	0.99981015470498968	0.96662107796648844	0.024	-0.042	-0.018	0.006	0.027	0.033	0.015	0.004	0.019	no	no	no	no	no	no	no	no	no
Q8BPG6	Sumf2	Inactive C-alpha-formylglycine-generating enzyme 2	0.96992602816322859	0.67025940183279598	0.89828524552110034	0.91179034982953222	0.99590426625797679	0.94504964025288296	0.99993347945730837	0.99981015470498968	0.98222954266444673	0.019	-0.064	-0.044	0.077	-0.001	0.076	0.051	-0.03	0.02	no	no	no	no	no	no	no	no	no
Q80X32		UPF0461 protein C5orf24 homolog	0.99241920846373821	0.67025940183279598	0.87104192845577222	0.98404714463727105	0.95385049812700229	0.98533627539228752	0.99993347945730837	0.99981015470498968	0.96460323698804340	-0.038	0.258	0.22	-0.097	-0.075	-0.172	0.061	-0.29	-0.229	no	no	no	no	no	no	no	no	no
Q9CRG1	Tm7sf3	Transmembrane 7 superfamily member 3	0.96804721415973138	0.67025940183279598	0.74552642841438621	0.98032036675258472	0.74267385562065180	0.99137572981260502	0.99993347945730837	0.99981015470498968	0.96368898250867785	0.038	0.113	0.151	0.065	-0.134	-0.068	-0.152	0.046	-0.106	no	no	no	no	no	no	no	no	no
Q9CR26	Vta1	Vacuolar protein sorting-associated protein VTA1 homolog	0.93429339259686950	0.67026485964943117	0.92878401486988749	0.76876479397654840	0.90628560647515399	0.94439467892640117	0.99993347945730837	0.99981015470498968	0.96460323698804340	0.021	-0.044	-0.022	-0.078	0.024	-0.054	0.053	-0.026	0.027	no	no	no	no	no	no	no	no	no
Q8BJQ2	Usp1	Ubiquitin carboxyl-terminal hydrolase 1	0.56223492117313389	0.67026485964943117	0.88794535475332315	0.95210777507511879	0.92616032286388250	0.99957880831197699	0.99993347945730837	0.99981015470498968	0.99049193802904911	-0.112	0.064	-0.048	0.054	-0.028	0.026	0.017	-0.008	0.009	no	no	no	no	no	no	no	no	no
Q8BGS7	Cept1	Choline/ethanolaminephosphotransferase 1	0.76550679640392028	0.67062531138431847	0.97482136483268189	0.99472787762008574	0.93817005176382895	0.99957880831197699	0.99993347945730837	0.99981015470498968	0.99473129758139245	0.286	-0.236	0.05	0.034	-0.089	-0.055	0.089	-0.103	-0.014	no	no	no	no	no	no	no	no	no
Q8BUY8	Gprasp2	G-protein coupled receptor-associated sorting protein 2	0.94970293267920791	0.67094910576632483	0.91861460557846275	0.96856804999180990	0.76568617782959481	0.99957880831197699	0.99993347945730837	0.99981015470498968	0.96460323698804340	0.042	-0.1	-0.058	0.073	-0.108	-0.035	0.09	-0.029	0.061	no	no	no	no	no	no	no	no	no
Q99JI6	Rap1b	Ras-related protein Rap-1b	0.58662996809568158	0.67233128817315169	0.89859307686285372	0.70782480796813563	0.82537274815278783	0.94613695626761452	0.99993347945730837	0.99981015470498968	0.96368898250867785	-0.091	0.054	-0.037	-0.111	0.047	-0.063	0.039	-0.09	-0.051	no	no	no	no	no	no	no	no	no
Q8BHL5	Elmo2	Engulfment and cell motility protein 2	0.95146501664544936	0.67378670192006151	0.91672531067126961	0.97035002754231692	0.75956011762190112	0.99957880831197699	0.99993347945730837	0.99981015470498968	0.81079062721946427	-0.022	0.055	0.033	-0.039	0.061	0.022	0.084	0.042	0.126	no	no	no	no	no	no	no	no	no
P32020	Scp2	Sterol carrier protein 2	0.99241920846373821	0.67378670192006151	0.86254422399178876	0.97035002754231692	0.73410956230807178	0.99865595292451692	0.99993347945730837	0.99981015470498968	0.99049193802904911	-0.004	0.031	0.027	-0.022	0.037	0.015	-0.004	0	-0.004	no	no	no	no	no	no	no	no	no
Q91YU8	Ppan	Suppressor of SWI4 1 homolog	0.67846317958495506	0.67402283785725914	0.36806473997248573	0.98494143002379120	0.72048049102665035	0.90411469638122555	0.99993347945730837	0.99981015470498968	0.96460323698804340	-0.051	-0.034	-0.085	-0.012	-0.042	-0.055	0.012	-0.034	-0.022	no	no	no	no	no	no	no	no	no
Q91XC0	Ajuba	LIM domain-containing protein ajuba	0.91057876844706920	0.67544622806939947	0.94922914104667211	0.99326691809889334	0.65527459809095656	0.94613695626761452	0.99993347945730837	0.99981015470498968	0.87526028041705839	0.059	-0.098	-0.039	0.025	-0.14	-0.114	0.015	-0.181	-0.166	no	no	no	no	no	no	no	no	no
Q3URR7	Zscan10	Zinc finger and SCAN domain-containing protein 10	0.96962023315986701	0.67544622806939947	0.90288514941080078	0.89725834482458233	0.89014801812207189	0.98533627539228752	0.99993347945730837	0.99981015470498968	0.96552260951059399	-0.02	0.063	0.043	-0.081	0.039	-0.042	0.01	-0.04	-0.03	no	no	no	no	no	no	no	no	no
Q91YD3	Dcp1a	mRNA-decapping enzyme 1A	0.97418690430347032	0.67544622806939947	0.89369690462386731	0.98270368392039653	0.61076122623015128	0.95786897488833578	0.99993347945730837	0.99981015470498968	0.99049193802904911	-0.014	0.049	0.035	0.025	-0.076	-0.051	0.008	0	0.008	no	no	no	no	no	no	no	no	no
P70452	Stx4	Syntaxin-4	0.99604668480515446	0.67544973976258826	0.85406060810221907	0.94547052470513893	0.98617287969328471	0.95786897488833578	0.99993347945730837	0.99981015470498968	0.99008686300798576	0.008	-0.118	-0.11	0.109	0.012	0.122	-0.052	0.079	0.028	no	no	no	no	no	no	no	no	no
Q9CZ91	Srfbp1	Serum response factor-binding protein 1	0.99815852227604340	0.67544973976258826	0.82539124439533218	0.98397840769347378	0.73542946966567835	0.97471344147522232	0.99993347945730837	0.99981015470498968	0.99049193802904911	-0.003	-0.081	-0.084	0.032	-0.098	-0.066	0.035	-0.048	-0.013	no	no	no	no	no	no	no	no	no
Q8BFT2	Haus4	HAUS augmin-like complex subunit 4	0.67987525639815571	0.67544973976258826	0.93252231953863518	0.93739472013277125	0.48643282235142010	0.96246533829916647	0.99993347945730837	0.99981015470498968	0.97518650556691533	-0.134	0.091	-0.044	-0.088	0.169	0.081	-0.105	0.141	0.037	no	no	no	no	no	no	no	no	no
Q8K221	Arfip2	Arfaptin-2	0.56223492117313389	0.67573657544760302	0.88646537740427811	0.99472787762008574	0.92660269979092624	0.99957880831197699	0.99993347945730837	0.99981015470498968	0.97651777513702909	-0.178	0.1	-0.078	-0.018	0.044	0.026	-0.075	0.037	-0.039	no	no	no	no	no	no	no	no	no
O08664	Bcl7c	B-cell CLL/lymphoma 7 protein family member C	0.97568872464737277	0.67573657544760302	0.76175846516161927	0.98270368392039653	0.91065123762511224	0.95244214813929184	0.99993347945730837	0.99981015470498968	0.96460323698804340	-0.034	-0.133	-0.167	-0.071	-0.069	-0.14	0.098	-0.197	-0.099	no	no	no	no	no	no	no	no	no
A1A5B6	Tbc1d25	TBC1 domain family member 25	0.89823267405353724	0.67573657544760302	0.96873832987018293	0.99472787762008574	0.89560577619571602	0.99957880831197699	0.99993347945730837	0.99981015470498968	0.96460323698804340	-0.07	0.096	0.026	0.016	-0.057	-0.041	0.062	-0.128	-0.066	no	no	no	no	no	no	no	no	no
O88983	Stx8	Syntaxin-8	0.98872672631299696	0.67573657544760302	0.78056559343015486	0.82963868138656593	0.24244137736051485	0.96045924057230692	0.99993347945730837	0.99981015470498968	0.99888686051331022	0.014	0.077	0.091	0.119	-0.196	-0.078	0.039	-0.041	-0.001	no	no	no	no	no	no	no	no	no
Q8VDQ9	Kri1	Protein KRI1 homolog	0.99807522907512913	0.67573657544760302	0.82538261899037346	0.99326691809889334	0.96469178714222747	0.99957880831197699	0.99993347945730837	0.99981015470498968	0.95462782781891975	-0.003	-0.056	-0.059	-0.014	-0.013	-0.027	0.031	0.028	0.06	no	no	no	no	no	no	no	no	no
Q8K0V4	Cnot3	CCR4-NOT transcription complex subunit 3	0.87757417383119962	0.67626673831236395	0.97904020928628710	0.88872426488480682	0.74267385562065180	0.99957880831197699	0.99993347945730837	0.99981015470498968	0.97775997071718757	-0.036	0.042	0.007	-0.056	0.051	-0.005	0.027	-0.011	0.016	no	no	no	no	no	no	no	no	no
O55028	Bckdk	[3-methyl-2-oxobutanoate dehydrogenase [lipoamide]] kinase, mitochondrial	0.95146501664544936	0.67626673831236395	0.91792153222566397	0.98968052835403442	0.99911248622407078	0.99957880831197699	0.99993347945730837	0.99981015470498968	0.99888686051331022	-0.029	0.071	0.043	-0.02	0	-0.021	0.042	-0.043	-0.001	no	no	no	no	no	no	no	no	no
P84102	Serf2	Small EDRK-rich factor 2	0.89687871455363433	0.67626673831236395	0.61117706496333135	0.98397840769347378	0.94054291718562666	0.99957880831197699	0.99993347945730837	0.99981015470498968	0.98052774799984455	-0.224	-0.298	-0.522	-0.117	0.107	-0.009	-0.042	-0.065	-0.107	no	no	no	no	no	no	no	no	no
Q91VR5	Ddx1	ATP-dependent RNA helicase DDX1	0.68940739982478538	0.67626673831236395	0.93808071324192388	0.98479632117264126	0.71366355502122036	0.90411469638122555	0.99993347945730837	0.99981015470498968	0.99213900413838030	0.033	-0.023	0.01	0.008	0.03	0.038	0.013	-0.011	0.002	no	no	no	no	no	no	no	no	no
Q9DC16	Ergic1	Endoplasmic reticulum-Golgi intermediate compartment protein 1	0.95396552794535405	0.67626673831236395	0.91555074926334701	0.85195269716714039	0.85794486973697714	0.71583924633275942	0.99993347945730837	0.99981015470498968	0.92515474615925308	0.014	-0.035	-0.021	-0.053	-0.027	-0.08	-0.028	-0.016	-0.044	no	no	no	no	no	no	no	no	no
Q8VCI5	Pex19	Peroxisomal biogenesis factor 19	0.96804721415973138	0.67626673831236395	0.91197371163982976	0.91785992647220360	0.50900163630985906	0.98533627539228752	0.99993347945730837	0.99981015470498968	0.91852848995971959	0.025	-0.073	-0.048	-0.082	0.132	0.05	0.088	0.011	0.099	no	no	no	no	no	no	no	no	no
Q9D7Y9	Slx4ip	Protein SLX4IP	0.96804721415973138	0.67626673831236395	0.74637214490327419	0.98479632117264126	0.36966436871064251	0.84549893416274191	0.99993347945730837	0.99981015470498968	0.98778095074373840	0.146	0.439	0.585	0.161	-0.967	-0.806	0.169	-0.042	0.127	no	no	no	no	no	no	no	no	no
Q8BMG7	Rab3gap2	Rab3 GTPase-activating protein non-catalytic subunit	0.96804721415973138	0.67626673831236395	0.91204732939492927	0.98397840769347378	0.95004457913679863	0.99957880831197699	0.99993347945730837	0.99981015470498968	0.99473129758139245	-0.018	0.051	0.033	0.02	-0.016	0.004	-0.003	0	-0.003	no	no	no	no	no	no	no	no	no
Q5FWK3	Arhgap1	Rho GTPase-activating protein 1	0.95381903264624301	0.67626673831236395	0.91589383805973335	0.88214154165652670	0.94417462393933504	0.95786897488833578	0.99993347945730837	0.99981015470498968	0.99049193802904911	0.018	-0.045	-0.027	-0.061	0.015	-0.046	0.003	0.006	0.008	no	no	no	no	no	no	no	no	no
Q8JZY2	Commd10	COMM domain-containing protein 10	0.96992602816322859	0.67631173088414642	0.74928701995591729	0.98426354568786101	0.98617287969328471	0.99957880831197699	0.99993347945730837	0.99981015470498968	0.85924518152778684	0.018	0.059	0.077	0.022	-0.006	0.016	-0.009	0.127	0.119	no	no	no	no	no	no	no	no	no
P10287	Cdh3	Cadherin-3	0.73746953627281187	0.67680977120626518	0.43675462830742945	0.98270368392039653	0.84200909529056189	0.99957880831197699	0.99993347945730837	0.99981015470498968	0.99008686300798576	0.419	0.323	0.743	0.169	-0.269	-0.099	-0.063	-0.018	-0.081	no	no	no	no	no	no	no	no	no
Q8VHK1	Caskin2	Caskin-2	0.89831247080644672	0.67680977120626518	0.61962737903829623	0.87394299085768501	0.84556818961090352	0.99137572981260502	0.99993347945730837	0.99981015470498968	0.91038735394444892	0.07	0.097	0.167	-0.137	0.079	-0.058	0.162	-0.025	0.137	no	no	no	no	no	no	no	no	no
G5E8B9	Zbtb11	Zinc finger and BTB domain-containing protein 11	0.94204321602305585	0.67680977120626518	0.92487609059553377	0.91165830349594901	0.89080183272494307	0.99077769923503622	0.99993347945730837	0.99981015470498968	0.99174065397843492	-0.053	0.112	0.059	-0.139	0.07	-0.07	0.066	-0.055	0.011	no	no	no	no	no	no	no	no	no
P51125	Cast	Calpastatin	0.97418690430347032	0.67680977120626518	0.76058412585090318	0.98270368392039653	0.74267385562065180	0.98533627539228752	0.99993347945730837	0.99981015470498968	0.96460323698804340	-0.026	-0.092	-0.118	0.045	-0.111	-0.066	-0.077	-0.001	-0.078	no	no	no	no	no	no	no	no	no
A0A1L1SQU7	Fat1	FAT atypical cadherin 1	0.32426603078565264	0.67680977120626518	0.74380501564110135	0.99724214591913729	0.78981477824321644	0.96045924057230692	0.99993347945730837	0.99981015470498968	0.97604610172548134	-2.172	0.918	-1.254	0.054	-0.943	-0.889	0.223	0.142	0.365	no	no	no	no	no	no	no	no	no
Q9CR46	Ska2	Spindle and kinetochore-associated protein 2	0.99241920846373821	0.67680977120626518	0.80498899249684042	0.97478532000127838	0.96302339456040864	0.99957880831197699	0.99993347945730837	0.99981015470498968	0.96460323698804340	0.009	0.081	0.09	-0.054	0.019	-0.034	-0.007	0.054	0.048	no	no	no	no	no	no	no	no	no
P59326	Ythdf1	YTH domain-containing family protein 1	0.73295732279354919	0.67680977120626518	0.43567141067280557	0.91785992647220360	0.94417462393933504	0.97471344147522232	0.99993347945730837	0.99981015470498968	0.95356353768500535	-0.046	-0.035	-0.081	0.041	-0.012	0.029	0.025	0.013	0.038	no	no	no	no	no	no	no	no	no
P46061	Rangap1	Ran GTPase-activating protein 1	0.90386519930212161	0.67680977120626518	0.63773152198068361	0.94583219036757704	0.73699150251169931	0.74274358992447176	0.99993347945730837	0.99981015470498968	0.98686013743949874	-0.019	-0.028	-0.046	0.025	0.034	0.059	-0.022	0.031	0.008	no	no	no	no	no	no	no	no	no
Q923D5	Wbp11	WW domain-binding protein 11	0.97867395979970928	0.67680977120626518	0.89017476820110886	0.98770876173265054	0.90982624587393313	0.97036174198841951	0.99993347945730837	0.99981015470498968	0.99098392059160367	0.011	-0.044	-0.033	0.014	0.023	0.037	-0.04	0.035	-0.005	no	no	no	no	no	no	no	no	no
Q9DCJ7	Aurkaip1	Aurora kinase A-interacting protein	0.89831247080644672	0.67680977120626518	0.96723745032639830	0.93739472013277125	0.79599277771226018	0.99957880831197699	0.99993347945730837	0.99981015470498968	0.98098286889702146	-0.097	0.135	0.038	-0.13	0.138	0.008	-0.179	0.226	0.046	no	no	no	no	no	no	no	no	no
Q9D662	Sec23b	Protein transport protein Sec23B	0.90386519930212161	0.67680977120626518	0.63853560957035138	0.91785992647220360	0.69307978960089056	0.99957880831197699	0.99993347945730837	0.99981015470498968	0.96210517879518276	0.019	0.028	0.047	-0.033	0.037	0.004	0.021	0.006	0.027	no	no	no	no	no	no	no	no	no
P05214	Tuba3b	Tubulin alpha-3 chain	0.96599793896738528	0.67680977120626518	0.91228693291025809	0.87938641531958617	0.85063972220814765	0.99137572981260502	0.99993347945730837	0.99981015470498968	0.97534590733872784	0.028	-0.077	-0.049	0.107	-0.061	0.046	-0.053	0.022	-0.031	no	no	no	no	no	no	no	no	no
P19783	Cox4i1	Cytochrome c oxidase subunit 4 isoform 1, mitochondrial	0.92773862719380895	0.67680977120626518	0.69329809125295327	0.98270368392039653	0.91090467863172198	0.96045924057230692	0.99993347945730837	0.99981015470498968	0.97518650556691533	0.017	0.032	0.049	0.015	0.017	0.032	-0.034	0.021	-0.013	no	no	no	no	no	no	no	no	no
P63323	Rps12	40S ribosomal protein S12	0.74898742918737471	0.67680977120626518	0.96873832987018293	0.72877026828368563	0.24244137736051485	0.99137572981260502	0.99993347945730837	0.99981015470498968	0.96460323698804340	0.042	-0.033	0.009	0.065	-0.085	-0.019	0.014	-0.031	-0.017	no	no	no	no	no	no	no	no	no
P49962	Srp9	Signal recognition particle 9 kDa protein	0.87879354738709858	0.67680977120626518	0.59192510119327468	0.98270368392039653	0.46214049834746707	0.93477833968738366	0.99993347945730837	0.99981015470498968	0.96157240769126762	0.033	0.04	0.073	0.019	-0.078	-0.059	0.015	0.025	0.04	no	no	no	no	no	no	no	no	no
Q99JN2	Klhl22	Kelch-like protein 22	0.16521102678907232	0.67680977120626518	0.57361826592752485	0.98554179906852746	0.85794486973697714	0.94920523641765164	0.99993347945730837	0.99981015470498968	0.95462782781891975	-0.209	0.072	-0.137	-0.026	-0.055	-0.081	-0.13	0.054	-0.077	no	no	no	no	no	no	no	no	no
Q8VED2	Bloc1s4	Biogenesis of lysosome-related organelles complex 1 subunit 4	0.99503819054504850	0.67681070424173295	0.81410691116400602	0.98554179906852746	0.99916533580466493	0.99957880831197699	0.99993347945730837	0.99981015470498968	0.99049193802904911	-0.008	-0.103	-0.111	-0.036	0	-0.035	-0.013	0	-0.013	no	no	no	no	no	no	no	no	no
Q9JLM4	Zmym3	Zinc finger MYM-type protein 3	0.69249141622888732	0.67716407482624519	0.93808071324192388	0.99543712070572599	0.99582552853161777	0.99957880831197699	0.99993347945730837	0.99981015470498968	0.99049193802904911	0.097	-0.067	0.03	0.008	-0.003	0.005	-0.009	0.022	0.013	no	no	no	no	no	no	no	no	no
Q8CII8	Syne4	Nesprin-4	0.90437367221747544	0.67741896905130150	0.95952069113874638	0.99912274241274157	0.89614740788663083	0.99137572981260502	0.99993347945730837	0.99981015470498968	0.87149657217647125	-0.122	0.182	0.061	0.001	-0.107	-0.106	-0.057	-0.262	-0.318	no	no	no	no	no	no	no	no	no
O88447	Klc1	Kinesin light chain 1	0.88500433398934075	0.67761259086402437	0.59192510119327468	0.96476238412826587	0.75502070513314501	0.99957880831197699	0.99993347945730837	0.99981015470498968	0.91038735394444892	-0.063	-0.077	-0.14	0.061	-0.088	-0.027	0.013	0.098	0.111	no	no	no	no	no	no	no	no	no
Q8VEL2	Mtmr14	Myotubularin-related protein 14	0.82776816669864006	0.67761259086402437	0.53438444959622056	0.98270368392039653	0.84200909529056189	0.99957880831197699	0.99993347945730837	0.99981015470498968	0.97341792412136907	-0.094	-0.091	-0.185	-0.051	0.076	0.026	-0.135	0.173	0.039	no	no	no	no	no	no	no	no	no
Q80YP6	Zik1	Zinc finger protein interacting with ribonucleoprotein K	0.99241920846373821	0.67786353152009549	0.79324740348764577	0.91785992647220360	0.89061325773217470	0.99957880831197699	0.99993347945730837	0.99981015470498968	0.96368898250867785	0.063	0.406	0.469	-0.451	0.254	-0.196	0.367	-0.744	-0.377	no	no	no	no	no	no	no	no	no
P07903	Ercc1	DNA excision repair protein ERCC-1	0.97568872464737277	0.67893063954867405	0.76168489074347812	0.99431723914677916	0.85031321636658364	0.99137572981260502	0.99993347945730837	0.99981015470498968	0.99008686300798576	-0.024	-0.089	-0.114	0.017	-0.072	-0.055	-0.155	0.178	0.023	no	no	no	no	no	no	no	no	no
Q80U95	Ube3c	Ubiquitin-protein ligase E3C	0.96991194806082814	0.67893063954867405	0.90457405342126918	0.98155566425855401	0.90427209155437960	0.99957880831197699	0.99993347945730837	0.99981015470498968	0.94134575165339096	0.014	-0.043	-0.03	0.025	-0.024	0.001	-0.02	-0.029	-0.049	no	no	no	no	no	no	no	no	no
P63024	Vamp3	Vesicle-associated membrane protein 3	0.89687871455363433	0.67893063954867405	0.97245482650971016	0.95781738540812700	0.35724820100590665	0.94053503991591314	0.99993347945730837	0.99981015470498968	0.91038735394444892	-0.07	0.093	0.024	0.077	-0.213	-0.136	-0.102	-0.037	-0.139	no	no	no	no	no	no	no	no	no
P35123	Usp4	Ubiquitin carboxyl-terminal hydrolase 4	0.89590109436684906	0.67893063954867405	0.97469225400104342	0.74256809800930257	0.76282730348712058	0.98476906937000219	0.99993347945730837	0.99981015470498968	0.92539793324254616	0.026	-0.034	-0.008	-0.065	0.038	-0.027	0.041	0.002	0.043	no	no	no	no	no	no	no	no	no
D4AFX7	Dnajc13	DnaJ heat shock protein family (Hsp40) member C13	0.97631178317724565	0.67894532543612629	0.89274510499050097	0.91785992647220360	0.65058607530555623	0.99957880831197699	0.99993347945730837	0.99981015470498968	0.93067692303029992	0.007	-0.028	-0.021	0.034	-0.041	-0.008	0.011	-0.045	-0.035	no	no	no	no	no	no	no	no	no
Q8BFQ4	Wdr82	WD repeat-containing protein 82	0.96992602816322859	0.67996158346332447	0.75197944542010076	0.70782480796813563	0.98617287969328471	0.81242349503666167	0.99993347945730837	0.99981015470498968	0.96993438468397297	-0.019	-0.061	-0.08	0.127	-0.006	0.121	0.044	-0.071	-0.027	no	no	no	no	no	no	no	no	no
O08738	Casp6	Caspase-6	0.99684291648941081	0.67996158346332447	0.85406060810221907	0.94991991375035822	0.82135662256239295	0.99957880831197699	0.99993347945730837	0.99981015470498968	0.87149657217647125	-0.011	0.194	0.182	-0.171	0.177	0.006	-0.037	0.381	0.344	no	no	no	no	no	no	no	no	no
Q8R5K4	Nol6	Nucleolar protein 6	0.75428334530629881	0.67996158346332447	0.45067523456407077	0.99326691809889334	0.88117394589448783	0.96246533829916647	0.99993347945730837	0.99981015470498968	0.99049193802904911	0.031	0.025	0.056	0.005	0.017	0.022	0.028	-0.032	-0.004	no	no	no	no	no	no	no	no	no
Q9Z2X1	Hnrnpf	Heterogeneous nuclear ribonucleoprotein F	0.99241920846373821	0.67996158346332447	0.80442585426297020	0.98376179778480199	0.85135893843797339	0.94613695626761452	0.99993347945730837	0.99981015470498968	0.98098286889702146	0.004	0.036	0.04	-0.015	-0.029	-0.044	-0.036	0.024	-0.012	no	no	no	no	no	no	no	no	no
Q9DB30	Phkg2	Phosphorylase b kinase gamma catalytic chain, liver/testis isoform	0.99503819054504850	0.68004570172800738	0.85884887739862781	0.97037313709559725	0.90703231879487900	0.94439467892640117	0.99993347945730837	0.99981015470498968	0.91199490767214664	0.021	-0.266	-0.244	-0.192	-0.146	-0.338	-0.146	-0.222	-0.368	no	no	no	no	no	no	no	no	no
Q9QYM8	Cenph	Centromere protein H	0.99936808849243330	0.68028257479986654	0.84963701134037783	0.98270368392039653	0.85195383544637493	0.99957880831197699	0.99993347945730837	0.99981015470498968	0.99049193802904911	0.003	-0.11	-0.107	0.056	-0.087	-0.03	0.054	-0.072	-0.018	no	no	no	no	no	no	no	no	no
Q99KR6	Rnf34	E3 ubiquitin-protein ligase RNF34	0.96475106955695711	0.68134784062890474	0.74552642841438621	0.99326691809889334	0.93515961615334875	0.99957880831197699	0.99993347945730837	0.99981015470498968	0.99140412654694499	-0.049	-0.133	-0.183	0.029	-0.054	-0.025	-0.091	0.076	-0.015	no	no	no	no	no	no	no	no	no
Q9Z2Y3	Homer1	Homer protein homolog 1	0.74158270575372698	0.68169332333215271	0.96373909897696131	0.97478532000127838	0.50900163630985906	0.94613695626761452	0.99993347945730837	0.99981015470498968	0.99649157176064307	0.356	-0.274	0.082	-0.182	0.503	0.321	-0.068	0.083	0.015	no	no	no	no	no	no	no	no	no
P31648	Slc6a1	Sodium- and chloride-dependent GABA transporter 1	0.98694286125870800	0.68169332333215271	0.78138205730523802	0.91785992647220360	0.78469162228887446	0.99957880831197699	0.99993347945730837	0.99981015470498968	0.99008686300798576	0.044	0.216	0.26	0.248	-0.228	0.02	0.263	-0.218	0.045	no	no	no	no	no	no	no	no	no
Q04735	Cdk16	Cyclin-dependent kinase 16	0.76626638852200712	0.68169332333215271	0.97469225400104342	0.98032036675258472	0.99582552853161777	0.99137572981260502	0.99993347945730837	0.99981015470498968	0.96460323698804340	0.105	-0.085	0.02	0.049	0.003	0.053	-0.05	-0.018	-0.067	no	no	no	no	no	no	no	no	no
P10404		MLV-related proviral Env polyprotein	0.95717431292611421	0.68181294246737889	0.91639490009834790	0.98354019722213837	0.15920878969330937	0.65940293159771612	0.99993347945730837	0.99981015470498968	0.99174065397843492	0.193	-0.495	-0.302	0.208	-1.45	-1.241	0.348	-0.301	0.047	no	no	no	no	no	no	no	no	no
Q60932	Vdac1	Voltage-dependent anion-selective channel protein 1	0.84707078533261493	0.68202302337826737	0.99684673678894042	0.72877026828368563	0.36577490429969595	0.99957880831197699	0.99993347945730837	0.99981015470498968	0.96460323698804340	-0.027	0.027	0.001	0.057	-0.062	-0.005	-0.058	0.039	-0.019	no	no	no	no	no	no	no	no	no
Q504M2	Pdp2	Pyruvate dehyrogenase phosphatase catalytic subunit 2	0.84658391366510977	0.68206007629171228	0.99830238730820819	0.95656009076218662	0.82135662256239295	0.99957880831197699	0.99993347945730837	0.99981015470498968	0.96368898250867785	0.098	-0.1	-0.002	0.083	-0.092	-0.008	0.023	0.074	0.097	no	no	no	no	no	no	no	no	no
Q8CC86	Naprt	Nicotinate phosphoribosyltransferase	0.88500433398934075	0.68206007629171228	0.97882929530428153	0.91785992647220360	0.94241804953877406	0.97036174198841951	0.99993347945730837	0.99981015470498968	0.99008686300798576	-0.096	0.116	0.02	0.142	-0.042	0.1	-0.132	0.108	-0.024	no	no	no	no	no	no	no	no	no
Q9ER74	Sall1	Sal-like protein 1	0.70650189776239813	0.68206007629171228	0.94357109531204497	0.98270368392039653	0.44894022528619598	0.65940293159771612	0.99993347945730837	0.99981015470498968	0.99008686300798576	-0.06	0.042	-0.018	-0.023	-0.085	-0.108	-0.019	0.029	0.01	no	no	no	no	no	no	no	no	no
Q99M31	Hspa14	Heat shock 70 kDa protein 14	0.89072872546134974	0.68217705064108769	0.60565296679609915	0.99326691809889334	0.82622935772811756	0.94613695626761452	0.99993347945730837	0.99981015470498968	0.99888686051331022	-0.023	-0.028	-0.051	-0.008	-0.025	-0.033	-0.007	0.008	0.001	no	no	no	no	no	no	no	no	no
Q8BPE4	Tmem177	Transmembrane protein 177	0.92773862719380895	0.68268205992561293	0.93808071324192388	0.98681018909082530	0.78163147920484566	0.98533627539228752	0.99993347945730837	0.99981015470498968	0.93067692303029992	-0.125	0.231	0.106	-0.078	0.245	0.167	0.079	0.21	0.289	no	no	no	no	no	no	no	no	no
Q8CH02	Sugp1	SURP and G-patch domain-containing protein 1	0.88562178948698800	0.68268205992561293	0.97882929530428153	0.99440417842353268	0.90628560647515399	0.98533627539228752	0.99993347945730837	0.99981015470498968	0.96460323698804340	-0.036	0.043	0.008	0.008	0.024	0.032	0.037	-0.063	-0.026	no	no	no	no	no	no	no	no	no
Q99MR1	Gigyf1	GRB10-interacting GYF protein 1	0.82843443635402192	0.68268205992561293	0.99671425164867000	0.92017922926678031	0.96539172930032580	0.97036174198841951	0.99993347945730837	0.99981015470498968	0.96662107796648844	0.066	-0.064	0.002	-0.069	0.014	-0.054	-0.03	0.06	0.029	no	no	no	no	no	no	no	no	no
Q8C3X4	Guf1	Translation factor Guf1, mitochondrial	0.94639764553066730	0.68268205992561293	0.92423946396338275	0.97320374970788814	0.99916533580466493	0.98533627539228752	0.99993347945730837	0.99981015470498968	0.99008686300798576	-0.048	0.107	0.059	0.075	0	0.075	0.095	-0.123	-0.027	no	no	no	no	no	no	no	no	no
P63321	Rala	Ras-related protein Ral-A	0.98860136125054277	0.68280633206457997	0.88549562534736148	0.99326691809889334	0.71489950942275282	0.93477833968738366	0.99993347945730837	0.99981015470498968	0.99473129758139245	-0.011	0.059	0.048	0.012	0.077	0.089	0.033	-0.037	-0.004	no	no	no	no	no	no	no	no	no
P0DP26;P0DP27;P0DP28	Calm1	Calmodulin-1;Calmodulin-2;Calmodulin-3	0.94987571107201008	0.68280633206457997	0.74100069613665542	0.99326691809889334	0.76282730348712058	0.94439467892640117	0.99993347945730837	0.99981015470498968	0.98378789947934886	-0.023	-0.054	-0.077	-0.011	-0.061	-0.072	0.003	-0.02	-0.017	no	no	no	no	no	no	no	no	no
Q9D0C4	Trmt5	tRNA (guanine(37)-N1)-methyltransferase	0.96804721415973138	0.68280633206457997	0.74637214490327419	0.70243734747754516	0.84209193872862631	0.94439467892640117	0.99993347945730837	0.99981015470498968	0.77668169759307071	-0.014	-0.039	-0.053	-0.084	0.033	-0.051	0.045	0.05	0.095	no	no	no	no	no	no	no	no	no
E9Q9T0	Fbrsl1	Fibrosin-like 1	0.37443687234811257	0.68280633206457997	0.17823984343170549	0.91785992647220360	0.69201399455750079	0.99957880831197699	0.99993347945730837	0.99981015470498968	0.96460323698804340	0.921	0.4	1.321	-0.481	0.538	0.057	-0.514	0.315	-0.199	no	no	no	no	no	no	no	no	no
Q8R010	Aimp2	Aminoacyl tRNA synthase complex-interacting multifunctional protein 2	0.87107026597128501	0.68280633206457997	0.98581390456498319	0.94547052470513893	0.95385049812700229	0.99077769923503622	0.99993347945730837	0.99981015470498968	0.96460323698804340	-0.037	0.042	0.005	0.039	-0.013	0.026	-0.02	0.052	0.033	no	no	no	no	no	no	no	no	no
Q9CZB6	Med7	Mediator of RNA polymerase II transcription subunit 7	0.93460656880852810	0.68285623602175693	0.93252231953863518	0.98404714463727105	0.88112691369832230	0.95426644379720760	0.99993347945730837	0.81926710728375340	0.25217026996031894	-0.047	0.094	0.046	0.036	0.064	0.1	-0.046	-0.301	-0.347	no	no	no	no	no	no	no	no	no
Q60770	Stxbp3	Syntaxin-binding protein 3	0.99526286728312774	0.68285623602175693	0.85889192457212238	0.98270368392039653	0.92183633468126858	0.99957880831197699	0.99993347945730837	0.99981015470498968	0.96460323698804340	-0.007	0.091	0.084	-0.045	0.043	-0.002	0.126	-0.073	0.053	no	no	no	no	no	no	no	no	no
Q920D3	Med28	Mediator of RNA polymerase II transcription subunit 28	0.82062363645524283	0.68285623602175693	0.99195343569024008	0.97933565005235168	0.88439820654098078	0.94439467892640117	0.99993347945730837	0.99981015470498968	0.96460323698804340	0.162	-0.152	0.01	-0.093	-0.101	-0.195	0.066	0.017	0.083	no	no	no	no	no	no	no	no	no
Q8C2A2	Tsen54	tRNA-splicing endonuclease subunit Sen54	0.89590109436684906	0.68285623602175693	0.97482136483268189	0.98270368392039653	0.56154423430030109	0.94613695626761452	0.99993347945730837	0.99981015470498968	0.87149657217647125	-0.063	0.082	0.018	-0.042	0.137	0.095	-0.075	-0.069	-0.145	no	no	no	no	no	no	no	no	no
Q91XF4	Rnf167	E3 ubiquitin-protein ligase RNF167	0.99241920846373821	0.68285623602175693	0.79931892455957654	0.97978121625982295	0.94322987211409604	0.99957880831197699	0.99993347945730837	0.99981015470498968	0.96368898250867785	-0.063	-0.437	-0.499	0.264	-0.156	0.108	0.375	0.037	0.412	no	no	no	no	no	no	no	no	no
Q9JHS4	Clpx	ATP-dependent Clp protease ATP-binding subunit clpX-like, mitochondrial	0.70977678409639866	0.68285623602175693	0.94436227781308790	0.99830462417393329	0.94417462393933504	0.99957880831197699	0.99993347945730837	0.99981015470498968	0.86096954895680022	-0.041	0.029	-0.012	0.001	0.01	0.011	0.046	0.01	0.056	no	no	no	no	no	no	no	no	no
Q9JHJ8	Icoslg	ICOS ligand	0.99241920846373821	0.68285623602175693	0.87171182088075638	0.98270368392039653	0.83487988206750918	0.94439467892640117	0.99993347945730837	0.99981015470498968	0.86096954895680022	-0.038	0.278	0.24	0.121	0.243	0.364	-0.087	-0.48	-0.568	no	no	no	no	no	no	no	no	no
Q6PJN8	Dalrd3	DALR anticodon-binding domain-containing protein 3	0.98911902829045473	0.68285623602175693	0.79035645700038759	0.91785992647220360	0.91654169451122947	0.99137572981260502	0.99993347945730837	0.99981015470498968	0.96460323698804340	0.042	0.229	0.271	0.253	-0.112	0.141	-0.138	0.311	0.173	no	no	no	no	no	no	no	no	no
Q921N8	Gps2	G protein pathway suppressor 2	0.99807522907512913	0.68285623602175693	0.85406060810221907	0.91653275070598250	0.94965575100653565	0.96246533829916647	0.99993347945730837	0.99981015470498968	0.96662107796648844	-0.01	0.191	0.182	-0.238	0.062	-0.176	-0.227	0.315	0.088	no	no	no	no	no	no	no	no	no
Q60967	Papss1	Bifunctional 3'-phosphoadenosine 5'-phosphosulfate synthase 1	0.91089552595057055	0.68285623602175693	0.95333295027700793	0.97035002754231692	0.81180471962467426	0.99957880831197699	0.99993347945730837	0.99981015470498968	0.98815961158257926	-0.059	0.095	0.036	-0.071	0.092	0.021	0.022	0.005	0.027	no	no	no	no	no	no	no	no	no
B1AZP2	Dlgap4	Disks large-associated protein 4	0.87107026597128501	0.68292086795497231	0.98581390456498319	0.94370674374965136	0.85971409081262606	0.99957880831197699	0.99993347945730837	0.99981015470498968	0.92788641923466031	0.101	-0.113	-0.012	0.108	-0.087	0.021	-0.14	0.284	0.144	no	no	no	no	no	no	no	no	no
P46638	Rab11b	Ras-related protein Rab-11B	0.93071377353341977	0.68301408557949961	0.93758126967003741	0.99326691809889334	0.96250150631560127	0.99938098569209999	0.99993347945730837	0.99981015470498968	0.86096954895680022	0.02	-0.038	-0.018	0.01	0.009	0.019	0.051	0.021	0.073	no	no	no	no	no	no	no	no	no
Q9D4V0	Etnk1	Ethanolamine kinase 1	0.89131263573806918	0.68301408557949961	0.97482552045416881	0.99326691809889334	0.78785862835718923	0.94439467892640117	0.99993347945730837	0.99981015470498968	0.96368898250867785	0.101	-0.126	-0.026	-0.032	-0.133	-0.165	-0.037	-0.085	-0.122	no	no	no	no	no	no	no	no	no
Q924W7	Dennd2b	DENN domain-containing protein 2B	0.97568872464737277	0.68301408557949961	0.89828524552110034	0.95473702750213374	0.95828848653646181	0.99137572981260502	0.99993347945730837	0.99981015470498968	0.98589138630403061	-0.028	0.1	0.072	0.086	-0.028	0.059	0.033	-0.002	0.031	no	no	no	no	no	no	no	no	no
Q80X98	Dhx38	RNA helicase	0.96804721415973138	0.68302662111944468	0.91228693291025809	0.88817694686896853	0.89560577619571602	0.98533627539228752	0.99993347945730837	0.99981015470498968	0.96460323698804340	-0.015	0.042	0.027	-0.058	0.026	-0.033	0.024	0.01	0.034	no	no	no	no	no	no	no	no	no
Q8VDM4	Psmd2	26S proteasome non-ATPase regulatory subunit 2	0.90632248902518009	0.68311242197212796	0.95909031463067751	0.99472787762008574	0.92662390186257537	0.99137325107532781	0.99993347945730837	0.99981015470498968	0.91038735394444892	0.014	-0.022	-0.008	-0.004	-0.01	-0.014	0.011	0.02	0.031	no	no	no	no	no	no	no	no	no
A6H639	Tcte1	Dynein regulatory complex subunit 5	0.93139624689657630	0.68429362833364005	0.93758126967003741	0.98554179906852746	0.84457643631852619	0.99957880831197699	0.99993347945730837	0.99981015470498968	0.99174065397843492	-0.078	0.149	0.071	0.055	-0.125	-0.07	0.209	-0.194	0.015	no	no	no	no	no	no	no	no	no
P62743	Ap2s1	AP-2 complex subunit sigma	0.93435698228083375	0.68438183552597887	0.93252231953863518	0.94832399168887882	0.94842579482927292	0.99137572981260502	0.99993347945730837	0.99981015470498968	0.91038735394444892	0.035	-0.068	-0.034	0.062	-0.023	0.04	0.014	0.092	0.106	no	no	no	no	no	no	no	no	no
Q6ZWY3	Rps27l	40S ribosomal protein S27-like	0.89995061319295055	0.68454166273178174	0.96873832987018293	0.99472787762008574	0.84890035590878776	0.96097817722433920	0.99993347945730837	0.99981015470498968	0.96460323698804340	0.019	-0.027	-0.007	-0.004	-0.022	-0.026	-0.027	0.006	-0.021	no	no	no	no	no	no	no	no	no
Q02614	Sap30bp	SAP30-binding protein	0.67188102988827436	0.68475137145427578	0.37207922592128451	0.98270368392039653	0.99122465954269579	0.99957880831197699	0.99993347945730837	0.99981015470498968	0.96460323698804340	0.07	0.045	0.115	-0.021	0.004	-0.018	-0.06	0.036	-0.024	no	no	no	no	no	no	no	no	no
Q9CY73	Mrpl44	39S ribosomal protein L44, mitochondrial	0.67987525639815571	0.68509669251875338	0.93020707830393357	0.98770876173265054	0.80234110032412975	0.94439467892640117	0.99993347945730837	0.99981015470498968	0.99213900413838030	-0.104	0.069	-0.036	-0.022	-0.069	-0.091	-0.069	0.075	0.006	no	no	no	no	no	no	no	no	no
Q6P3Z3	Thap4	Peroxynitrite isomerase THAP4	0.94987571107201008	0.68509669251875338	0.74380501564110135	0.98404714463727105	0.53622371528267665	0.94439467892640117	0.99993347945730837	0.99981015470498968	0.99174065397843492	0.056	0.133	0.189	0.051	-0.233	-0.181	-0.045	0.058	0.013	no	no	no	no	no	no	no	no	no
Q9DCH4	Eif3f	Eukaryotic translation initiation factor 3 subunit F	0.82776816669864006	0.68509669251875338	0.99543780136819682	0.99472787762008574	0.96522148807277874	0.99957880831197699	0.99993347945730837	0.99981015470498968	0.97848839214283923	-0.039	0.037	-0.002	-0.006	0.008	0.002	-0.011	0.025	0.014	no	no	no	no	no	no	no	no	no
Q8QZY1	Eif3l	Eukaryotic translation initiation factor 3 subunit L	0.94658195386171062	0.68509669251875338	0.92423946396338275	0.95356172405415751	0.99991972933737738	0.97036174198841951	0.99993347945730837	0.99981015470498968	0.99049193802904911	0.013	-0.028	-0.016	0.025	0	0.025	-0.008	0.012	0.004	no	no	no	no	no	no	no	no	no
Q9Z0R4	Itsn1	Intersectin-1	0.93708396607050770	0.68509669251875338	0.71184155664219906	0.88872426488480682	0.83211895765191080	0.99957880831197699	0.99993347945730837	0.99981015470498968	0.96460323698804340	0.045	0.091	0.136	0.123	-0.08	0.043	-0.057	-0.022	-0.079	no	no	no	no	no	no	no	no	no
Q80U70	Suz12	Polycomb protein Suz12	0.99241920846373821	0.68509669251875338	0.87104192845577222	0.76317008019499566	0.62675149297100474	0.99957880831197699	0.99993347945730837	0.99981015470498968	0.96460323698804340	-0.004	0.037	0.033	-0.069	0.057	-0.012	0.037	-0.017	0.019	no	no	no	no	no	no	no	no	no
Q7TNL9	Chchd10	Coiled-coil-helix-coiled-coil-helix domain-containing 10	0.89349738645138854	0.68558384535120653	0.97482136483268189	0.73427291854520771	0.93817005176382895	0.92183988120494820	0.99993347945730837	0.99981015470498968	0.96460323698804340	0.393	-0.496	-0.103	0.993	-0.196	0.798	0.299	-0.016	0.283	no	no	no	no	no	no	no	no	no
Q9JM52	Mink1	Misshapen-like kinase 1	0.82638451642987676	0.68662731475001837	0.99301345992840906	0.99912274241274157	0.95737939421065066	0.99957880831197699	0.99993347945730837	0.99981015470498968	0.95046025739453610	-0.061	0.058	-0.003	0.001	-0.016	-0.016	-0.013	-0.052	-0.065	no	no	no	no	no	no	no	no	no
Q3TIV5	Zc3h15	Zinc finger CCCH domain-containing protein 15	0.72356669826042952	0.68693086993671559	0.42807686306802550	0.92163619688494181	0.94417462393933504	0.94439467892640117	0.99993347945730837	0.99981015470498968	0.99049193802904911	-0.054	-0.039	-0.094	0.042	0.014	0.056	-0.066	0.057	-0.008	no	no	no	no	no	no	no	no	no
Q8CF02	Fam25c	Protein FAM25C	0.89831247080644672	0.68693086993671559	0.97245482650971016	0.98397840769347378	0.89687294501726178	0.99957880831197699	0.99993347945730837	0.99981015470498968	0.96460323698804340	-0.178	0.238	0.061	-0.096	0.142	0.046	-0.018	0.222	0.204	no	no	no	no	no	no	no	no	no
Q8R3F9	Tut1	Speckle targeted PIP5K1A-regulated poly(A) polymerase	0.73056444947987631	0.68723020052117556	0.95758742833472377	0.97978121625982295	0.95462310449640675	0.96308082529549521	0.99993347945730837	0.99981015470498968	0.96460323698804340	-0.067	0.049	-0.018	0.03	0.014	0.045	-0.088	0.047	-0.041	no	no	no	no	no	no	no	no	no
Q9D753	Exosc8	Exosome complex component RRP43	0.99936808849243330	0.68733392914372093	0.85015871457002756	0.99326691809889334	0.59195228673232125	0.94439467892640117	0.99993347945730837	0.99981015470498968	0.91038735394444892	0.001	-0.035	-0.034	0.008	-0.058	-0.05	0.024	0.031	0.055	no	no	no	no	no	no	no	no	no
Q7TND5	Rpf1	Ribosome production factor 1	0.54651074457964366	0.68745683020057358	0.86737646345881958	0.98270368392039653	0.90289086092605519	0.99957880831197699	0.99993347945730837	0.99981015470498968	0.87281883996640497	-0.101	0.053	-0.048	-0.023	0.031	0.007	0.013	-0.107	-0.094	no	no	no	no	no	no	no	no	no
Q9Z179	Shcbp1	SHC SH2 domain-binding protein 1	0.77822607110977948	0.68745683020057358	0.97482136483268189	0.26456920044315191	0.46945214328473689	0.94053503991591314	0.99993347945730837	0.99981015470498968	0.96460323698804340	-0.066	0.054	-0.012	-0.186	0.107	-0.079	0.118	-0.146	-0.028	no	no	no	no	no	no	no	no	no
Q9D2R6	Coa3	Cytochrome c oxidase assembly factor 3 homolog, mitochondrial	0.92136836077633388	0.68765175740381279	0.69218790180079759	0.99917941548439393	0.72895026051261391	0.94439467892640117	0.99993347945730837	0.99981015470498968	0.85062811780554415	0.029	0.05	0.079	0	-0.063	-0.063	-0.023	0.133	0.109	no	no	no	no	no	no	no	no	no
Q8R3C6	Rbm19	Probable RNA-binding protein 19	0.70380560616111043	0.68765175740381279	0.93879746394663555	0.98770876173265054	0.88619246164122611	0.96045924057230692	0.99993347945730837	0.99981015470498968	0.99049193802904911	-0.06	0.041	-0.019	-0.013	-0.027	-0.04	-0.047	0.041	-0.006	no	no	no	no	no	no	no	no	no
Q8BVU5	Nudt9	ADP-ribose pyrophosphatase, mitochondrial	0.97779884102301562	0.68765175740381279	0.89369690462386731	0.99472787762008574	0.70855744849684044	0.93477833968738366	0.99993347945730837	0.99981015470498968	0.96460323698804340	0.011	-0.043	-0.032	-0.007	-0.057	-0.064	-0.005	-0.033	-0.038	no	no	no	no	no	no	no	no	no
O88783	F5	Coagulation factor V	0.98104287885844754	0.68765175740381279	0.77788136701646104	0.91653275070598250	0.97864923485510646	0.94439467892640117	0.99993347945730837	0.99981015470498968	0.97308096798269450	0.047	0.2	0.247	0.252	0.033	0.285	0.04	0.048	0.088	no	no	no	no	no	no	no	no	no
P45591	Cfl2	Cofilin-2	0.40374938805905192	0.68765175740381279	0.77239043943604746	0.98270368392039653	0.99911248622407078	0.99865595292451692	0.99993347945730837	0.99981015470498968	0.87149657217647125	-0.132	0.059	-0.074	-0.03	0	-0.03	-0.112	0.003	-0.109	no	no	no	no	no	no	no	no	no
Q8BQZ4	Ralgapb	Ral GTPase-activating protein subunit beta	0.97365015206734395	0.68765175740381279	0.76175846516161927	0.97320374970788814	0.96549415081877454	0.96246533829916647	0.99993347945730837	0.99981015470498968	0.96460323698804340	0.141	0.469	0.609	-0.329	-0.106	-0.435	-0.443	0.686	0.242	no	no	no	no	no	no	no	no	no
Q9CZN8	Qrsl1	Glutamyl-tRNA(Gln) amidotransferase subunit A, mitochondrial	0.94987571107201008	0.68765175740381279	0.74380501564110135	0.99912274241274157	0.99568296030881975	0.99957880831197699	0.99993347945730837	0.99981015470498968	0.99072233537310705	0.042	0.099	0.141	0	0.004	0.004	-0.039	0.051	0.012	no	no	no	no	no	no	no	no	no
Q80YA3	Ddhd1	Phospholipase DDHD1	0.62648318440789708	0.68765175740381279	0.91197371163982976	0.93579914796679109	0.99916533580466493	0.96045924057230692	0.99993347945730837	0.99981015470498968	0.91038735394444892	-0.196	0.117	-0.079	0.119	0	0.118	0.043	0.133	0.176	no	no	no	no	no	no	no	no	no
Q8R0X2	Cacul1	CDK2-associated and cullin domain-containing protein 1	0.72348154465652681	0.68765175740381279	0.95263666223928745	0.96856804999180990	0.82044933101812578	0.99957880831197699	0.99993347945730837	0.99981015470498968	0.96662107796648844	0.118	-0.085	0.033	0.065	-0.079	-0.014	-0.039	0.079	0.04	no	no	no	no	no	no	no	no	no
Q09143	Slc7a1	High affinity cationic amino acid transporter 1	0.67846317958495506	0.68765175740381279	0.37536623583359924	0.98270368392039653	0.67908171068823664	0.96218205657008582	0.99993347945730837	0.99981015470498968	0.96460323698804340	-0.148	-0.096	-0.244	0.044	-0.135	-0.091	-0.03	-0.035	-0.065	no	no	no	no	no	no	no	no	no
Q811U4	Mfn1	Mitofusin-1	0.99321562465529378	0.68765175740381279	0.81915334614440949	0.99385562252775872	0.97461140768076293	0.99957880831197699	0.99993347945730837	0.99981015470498968	0.99008686300798576	0.007	0.068	0.075	0.013	-0.013	0	0.05	-0.032	0.018	no	no	no	no	no	no	no	no	no
P83870	Phf5a	PHD finger-like domain-containing protein 5A	0.70213803554739695	0.68765175740381279	0.93655956483533231	0.94991991375035822	0.63167633960790748	0.99036069181508213	0.99993347945730837	0.99981015470498968	0.87149657217647125	-0.075	0.051	-0.024	-0.045	0.079	0.033	0.124	-0.033	0.09	no	no	no	no	no	no	no	no	no
Q80TJ7	Phf8	Histone lysine demethylase PHF8	0.83961922831374924	0.68765175740381279	0.99684673678894042	0.97279256278760928	0.97864923485510646	0.99548561112623069	0.99993347945730837	0.99981015470498968	0.97651777513702909	-0.068	0.066	-0.002	0.049	-0.011	0.038	-0.092	0.065	-0.027	no	no	no	no	no	no	no	no	no
Q91V76		Ester hydrolase C11orf54 homolog	0.95326861981930444	0.68765175740381279	0.92341544617635363	0.95403906140985684	0.53369387826685022	0.96977264754844794	0.99993347945730837	0.99981015470498968	0.96460323698804340	-0.03	0.072	0.042	-0.063	0.128	0.064	0.065	-0.019	0.046	no	no	no	no	no	no	no	no	no
Q4U2R1	Herc2	E3 ubiquitin-protein ligase HERC2	0.95522847972289238	0.68765175740381279	0.91991617747393484	0.97320374970788814	0.83470917102735309	0.99957880831197699	0.99993347945730837	0.99981015470498968	0.96460323698804340	-0.031	0.078	0.046	-0.054	0.069	0.014	0.072	-0.02	0.052	no	no	no	no	no	no	no	no	no
Q91ZX6	Senp2	Sentrin-specific protease 2	0.89995061319295055	0.68765175740381279	0.96902086091616557	0.99912274241274157	0.90289086092605519	0.99137572981260502	0.99993347945730837	0.99981015470498968	0.99302728531288265	0.098	-0.135	-0.037	0.004	0.078	0.082	0.021	-0.011	0.01	no	no	no	no	no	no	no	no	no
Q9JIY2	Cbll1	E3 ubiquitin-protein ligase Hakai	0.94851782270034557	0.68765175740381279	0.73884619475193136	0.97978121625982295	0.82646184040157178	0.99957880831197699	0.99993347945730837	0.99981015470498968	0.91038735394444892	-0.035	-0.079	-0.114	-0.048	0.072	0.023	0.106	0.015	0.121	no	no	no	no	no	no	no	no	no
Q8K0D7	Get1	Guided entry of tail-anchored proteins factor 1	0.99503819054504850	0.68765175740381279	0.82538261899037346	0.95656009076218662	0.82646184040157178	0.99957880831197699	0.99993347945730837	0.99981015470498968	0.99888686051331022	0.011	0.128	0.138	0.11	-0.116	-0.007	0.029	-0.024	0.005	no	no	no	no	no	no	no	no	no
Q9QZN4	Fbxo6	F-box only protein 6	0.92773862719380895	0.68765175740381279	0.94357109531204497	0.98032036675258472	0.71775697714640041	0.98533627539228752	0.99993347945730837	0.99981015470498968	0.77901986930843548	-0.04	0.072	0.032	-0.044	0.095	0.051	0.091	0.086	0.177	no	no	no	no	no	no	no	no	no
Q8VCQ3	Nrbf2	Nuclear receptor-binding factor 2	0.90943058446491520	0.68765175740381279	0.67156777645583643	0.98770876173265054	0.83678676678456498	0.99577007503300508	0.99993347945730837	0.99981015470498968	0.96297907829225748	-0.27	-0.424	-0.694	0.132	-0.373	-0.241	0.487	-0.063	0.423	no	no	no	no	no	no	no	no	no
Q9CZL5	Pcbd2	Pterin-4-alpha-carbinolamine dehydratase 2	0.92558977302748080	0.68765175740381279	0.94566123372196198	0.87064330584335725	0.43254090985063992	0.99137325107532781	0.99993347945730837	0.99981015470498968	0.93757048966586942	0.177	-0.308	-0.131	-0.463	0.66	0.197	-0.111	-0.265	-0.376	no	no	no	no	no	no	no	no	no
Q8CC88	Vwa8	von Willebrand factor A domain-containing protein 8	0.70380560616111043	0.68765175740381279	0.40274393776044343	0.98270368392039653	0.89061325773217470	0.99957880831197699	0.99993347945730837	0.99981015470498968	0.85341510426443490	0.114	0.077	0.191	0.044	-0.05	-0.006	0.06	-0.224	-0.163	no	no	no	no	no	no	no	no	no
Q7TSG5	Sh3d21	SH3 domain-containing protein 21	0.98519794027007446	0.68765175740381279	0.78735242659810434	0.99543712070572599	0.86296163222569500	0.97036174198841951	0.99993347945730837	0.99981015470498968	0.97775997071718757	0.037	0.167	0.204	0.018	0.127	0.145	0.04	0.025	0.065	no	no	no	no	no	no	no	no	no
Q6NVF0	Ocrl	Inositol polyphosphate 5-phosphatase OCRL	0.58100647444712095	0.68765175740381279	0.88822777634950478	0.98770876173265054	0.97982346543252263	0.99957880831197699	0.99993347945730837	0.99981015470498968	0.99213900413838030	0.142	-0.079	0.063	0.026	0.011	0.037	-0.077	0.071	-0.006	no	no	no	no	no	no	no	no	no
Q810A3	Ttc9c	Tetratricopeptide repeat protein 9C	0.85637968672803677	0.68765175740381279	0.57840282716415914	0.94547052470513893	0.86550093577650222	0.99957880831197699	0.99993347945730837	0.99981015470498968	0.91199490767214664	0.092	0.095	0.187	0.091	-0.071	0.019	-0.104	-0.031	-0.135	no	no	no	no	no	no	no	no	no
O35344	Kpna3	Importin subunit alpha-4	0.96358738938083754	0.68765175740381279	0.91792153222566397	0.82085017900459623	0.64975271116931210	0.99957880831197699	0.99993347945730837	0.99981015470498968	0.95748311145642107	0.012	-0.032	-0.02	0.053	-0.049	0.004	-0.031	-0.005	-0.035	no	no	no	no	no	no	no	no	no
Q8CCM6	Timm21	Mitochondrial import inner membrane translocase subunit Tim21	0.99241920846373821	0.68765175740381279	0.81157114980420697	0.98270368392039653	0.75962298256810068	0.99137572981260502	0.99993347945730837	0.99981015470498968	0.96460323698804340	0.009	0.074	0.083	-0.042	0.086	0.044	0.228	-0.181	0.047	no	no	no	no	no	no	no	no	no
Q8CAQ8	Immt	MICOS complex subunit Mic60	0.87879354738709858	0.68765175740381279	0.59375876390849869	0.98270368392039653	0.93351045823599021	0.99957880831197699	0.99993347945730837	0.99981015470498968	0.97043203976883274	0.022	0.026	0.048	0.011	-0.011	0	-0.003	0.014	0.012	no	no	no	no	no	no	no	no	no
Q9DBB4	Naa16	N-alpha-acetyltransferase 16, NatA auxiliary subunit	0.77531307311710751	0.68765175740381279	0.97469225400104342	0.88872426488480682	0.95828848653646181	0.95587756374987265	0.99993347945730837	0.99981015470498968	0.96460323698804340	0.067	-0.054	0.013	0.074	-0.015	0.058	-0.015	0.054	0.039	no	no	no	no	no	no	no	no	no
Q9CQF4	Mtres1	Mitochondrial transcription rescue factor 1	0.79166231102968743	0.68765175740381279	0.97882929530428153	0.98554179906852746	0.93399855616271055	0.99957880831197699	0.99993347945730837	0.99981015470498968	0.95922374626894247	0.106	-0.09	0.016	-0.033	0.038	0.005	-0.245	0.147	-0.098	no	no	no	no	no	no	no	no	no
A2ART0	Gm6710	Predicted gene 14391	0.78367529186208706	0.68765175740381279	0.97482552045416881	0.72877026828368563	0.84890035590878776	0.94439467892640117	0.99993347945730837	0.99981015470498968	0.98686013743949874	0.063	-0.052	0.011	0.11	-0.043	0.067	0.026	-0.042	-0.016	no	no	no	no	no	no	no	no	no
Q3UWL8	Pfdn4	Prefoldin subunit 4	0.87107026597128501	0.68765175740381279	0.59192510119327468	0.99912274241274157	0.81550773082489758	0.96218205657008582	0.99993347945730837	0.99981015470498968	0.91038735394444892	-0.056	-0.062	-0.118	0.001	-0.06	-0.059	-0.011	-0.088	-0.099	no	no	no	no	no	no	no	no	no
Q8BHA3	Dtd2	D-aminoacyl-tRNA deacylase 2	0.85143448814829636	0.68786012822467635	0.99896392399763956	0.97478532000127838	0.91051078149809883	0.94613695626761452	0.99993347945730837	0.99981015470498968	0.86096954895680022	0.1	-0.101	-0.001	0.069	0.056	0.125	-0.159	-0.047	-0.206	no	no	no	no	no	no	no	no	no
Q3UQ44	Iqgap2	Ras GTPase-activating-like protein IQGAP2	0.99889417695115312	0.68849979104695069	0.85540508654014347	0.98270368392039653	0.93873272281437081	0.99957880831197699	0.99993347945730837	0.99981015470498968	0.91038735394444892	-0.01	0.255	0.246	-0.113	0.097	-0.017	-0.537	0.127	-0.41	no	no	no	no	no	no	no	no	no
Q99J09	Wdr77	Methylosome protein 50	0.99241920846373821	0.68849979104695069	0.87451505736752289	0.91785992647220360	0.82044933101812578	0.99957880831197699	0.99993347945730837	0.99981015470498968	0.96460323698804340	0.004	-0.032	-0.028	0.037	-0.031	0.006	-0.03	0.011	-0.019	no	no	no	no	no	no	no	no	no
Q921Y2	Imp3	U3 small nucleolar ribonucleoprotein protein IMP3	0.63055524366156757	0.68890149002906942	0.91218691796725804	0.98270368392039653	0.97885299421999639	0.99957880831197699	0.99993347945730837	0.99981015470498968	0.99049193802904911	0.059	-0.036	0.024	0.017	-0.005	0.011	0.014	-0.008	0.006	no	no	no	no	no	no	no	no	no
Q5DU02	Usp22	Ubiquitin carboxyl-terminal hydrolase 22	0.97568872464737277	0.68890149002906942	0.77183978854003144	0.99326691809889334	0.80889326341228829	0.98533627539228752	0.99993347945730837	0.99981015470498968	0.99049193802904911	-0.025	-0.094	-0.119	-0.02	0.093	0.073	0.05	-0.065	-0.016	no	no	no	no	no	no	no	no	no
Q9CY64	Blvra	Biliverdin reductase A	0.92403390658781248	0.68899019489767988	0.69348797078757130	0.97320374970788814	0.75305457937930931	0.99957880831197699	0.99993347945730837	0.99981015470498968	0.65870287672193883	0.04	0.068	0.108	-0.049	0.081	0.031	0.11	0.104	0.214	no	no	no	no	no	no	no	no	no
Q9JME7	Trappc2l	Trafficking protein particle complex subunit 2-like protein	0.96804721415973138	0.68899019489767988	0.74928701995591729	0.95591488041955408	0.97883058868803552	0.96045924057230692	0.99993347945730837	0.99981015470498968	0.99049193802904911	0.027	0.074	0.101	0.065	0.012	0.077	-0.13	0.141	0.01	no	no	no	no	no	no	no	no	no
P07214	Sparc	SPARC	0.53405278546281587	0.68899019489767988	0.26017396910430080	0.98770876173265054	0.51587310325538938	0.93477833968738366	0.99993347945730837	0.99981015470498968	0.99008686300798576	0.107	0.054	0.161	0.017	-0.1	-0.083	-0.123	0.11	-0.013	no	no	no	no	no	no	no	no	no
P11499	Hsp90ab1	Heat shock protein HSP 90-beta	0.85637968672803677	0.68899019489767988	0.99671425164867000	0.98426354568786101	0.91216211178522388	0.99957880831197699	0.99993347945730837	0.99981015470498968	0.97518650556691533	0.031	-0.032	-0.001	0.012	-0.017	-0.004	-0.008	0.021	0.014	no	no	no	no	no	no	no	no	no
Q9R0X0	Med20	Mediator of RNA polymerase II transcription subunit 20	0.95155361006906125	0.68899019489767988	0.92341544617635363	0.99472787762008574	0.92880467801006572	0.99957880831197699	0.99993347945730837	0.99981015470498968	0.95922374626894247	-0.029	0.069	0.04	0.012	-0.031	-0.019	0.15	-0.076	0.074	no	no	no	no	no	no	no	no	no
P30275	Ckmt1	Creatine kinase U-type, mitochondrial	0.92831038923937281	0.68910904839956566	0.70423458739300338	0.97320374970788814	0.70864848955482418	0.80847679336191236	0.99993347945730837	0.99981015470498968	0.93757048966586942	0.06	0.109	0.169	0.08	0.147	0.227	0.049	0.086	0.135	no	no	no	no	no	no	no	no	no
Q9CYR0	Ssbp1	Single-stranded DNA-binding protein, mitochondrial	0.96837829160199074	0.68953182975163674	0.91228693291025809	0.80820927446609647	0.96522148807277874	0.93477833968738366	0.99993347945730837	0.99981015470498968	0.98342510113360670	-0.016	0.048	0.031	0.084	-0.011	0.073	-0.057	0.041	-0.016	no	no	no	no	no	no	no	no	no
Q8K205	Pop1	Processing of 1, ribonuclease P/MRP family, (S. cerevisiae)	0.93235089573920005	0.68953182975163674	0.93808071324192388	0.97537186439341572	0.90416037213448552	0.99957880831197699	0.99993347945730837	0.99981015470498968	0.96460323698804340	-0.017	0.032	0.015	-0.021	0.018	-0.002	0	0.017	0.018	no	no	no	no	no	no	no	no	no
E9Q6E5	Srsf11	Serine and arginine-rich-splicing factor 11	0.72751310239482447	0.68953182975163674	0.95476470290915438	0.98270368392039653	0.91791026670225917	0.99957880831197699	0.99993347945730837	0.99981015470498968	0.85341510426443490	-0.069	0.05	-0.019	0.025	-0.025	0	-0.058	-0.051	-0.109	no	no	no	no	no	no	no	no	no
Q6PHZ5	Rbm15b	Putative RNA-binding protein 15B	0.87543792722447700	0.68953182975163674	0.59192510119327468	0.93739472013277125	0.97491898959859502	0.98368146351554553	0.99993347945730837	0.99981015470498968	0.99921764738092256	0.171	0.192	0.363	-0.191	0.036	-0.155	0.029	-0.028	0.001	no	no	no	no	no	no	no	no	no
Q61598	Gdi2	Rab GDP dissociation inhibitor beta	0.96962023315986701	0.68953182975163674	0.76058412585090318	0.82148520446881357	0.50900163630985906	0.99957880831197699	0.99993347945730837	0.99981015470498968	0.96460323698804340	-0.009	-0.026	-0.034	-0.043	0.048	0.006	0.01	0.012	0.022	no	no	no	no	no	no	no	no	no
P28660	Nckap1	Nck-associated protein 1	0.85751340575269508	0.68953182975163674	0.99671425164867000	0.99472787762008574	0.97121903826198852	0.99957880831197699	0.99993347945730837	0.99981015470498968	0.96460323698804340	-0.035	0.036	0.001	-0.006	-0.007	-0.014	0.02	0.012	0.032	no	no	no	no	no	no	no	no	no
O89079	Cope	Coatomer subunit epsilon	0.89149980023262865	0.68953182975163674	0.97882929530428153	0.98273772768924672	0.83853304864439970	0.99957880831197699	0.99993347945730837	0.99981015470498968	0.96460323698804340	-0.034	0.042	0.008	0.018	-0.037	-0.019	-0.034	0.011	-0.022	no	no	no	no	no	no	no	no	no
Q9D0D4	Dimt1	Probable dimethyladenosine transferase	0.94148313863577726	0.68953182975163674	0.93252231953863518	0.99326691809889334	0.87943978932775246	0.99957880831197699	0.99993347945730837	0.99981015470498968	0.99049193802904911	0.023	-0.046	-0.023	0.01	-0.033	-0.023	0.096	-0.089	0.007	no	no	no	no	no	no	no	no	no
P51569	Gla	Alpha-galactosidase A	0.90437367221747544	0.68953182975163674	0.96373909897696131	0.98270368392039653	0.97982346543252263	0.99957880831197699	0.99993347945730837	0.99981015470498968	0.96460323698804340	0.037	-0.054	-0.017	0.031	-0.008	0.023	-0.049	0.007	-0.042	no	no	no	no	no	no	no	no	no
Q8R344	Ccdc12	Coiled-coil domain-containing protein 12	0.84918963221247634	0.68953182975163674	0.99990570074493734	0.99326691809889334	0.90289086092605519	0.99957880831197699	0.99993347945730837	0.99981015470498968	0.96460323698804340	-0.069	0.069	0	0.014	-0.04	-0.027	0.049	-0.087	-0.038	no	no	no	no	no	no	no	no	no
P51163	Uros	Uroporphyrinogen-III synthase	0.79591217037115203	0.68953182975163674	0.97882929530428153	0.99326691809889334	0.99287764791094180	0.99957880831197699	0.99993347945730837	0.99981015470498968	0.99049193802904911	-0.103	0.088	-0.015	0.021	0.006	0.027	0.081	-0.066	0.016	no	no	no	no	no	no	no	no	no
Q9CXH7	Sgo1	Shugoshin 1	0.66367352080062281	0.68953182975163674	0.36958853975868683	0.83292854763484148	0.52011106977621924	0.99957880831197699	0.99993347945730837	0.99981015470498968	0.91038735394444892	0.219	0.136	0.355	-0.22	0.248	0.028	0.161	0.039	0.199	no	no	no	no	no	no	no	no	no
Q9D1E8	Agpat5	1-acyl-sn-glycerol-3-phosphate acyltransferase epsilon	0.95356632009877884	0.68953182975163674	0.74552642841438621	0.99912274241274157	0.88956282282052868	0.98759487592748552	0.99993347945730837	0.99981015470498968	0.96460323698804340	0.061	0.145	0.206	0.003	0.097	0.1	-0.245	0.161	-0.084	no	no	no	no	no	no	no	no	no
Q8R1L4	Kdelr3	ER lumen protein-retaining receptor 3	0.90386519930212161	0.68953182975163674	0.65788603413433966	0.99472787762008574	0.93817093942631025	0.99697182998285117	0.99993347945730837	0.99981015470498968	0.96460323698804340	0.218	0.31	0.528	-0.057	-0.119	-0.176	0.114	0.077	0.191	no	no	no	no	no	no	no	no	no
Q99LZ3	Gins4	DNA replication complex GINS protein SLD5	0.90774584977101203	0.69036302653723802	0.67015695851490409	0.99326691809889334	0.88400337295778963	0.97036174198841951	0.99993347945730837	0.99981015470498968	0.85924518152778684	0.026	0.04	0.066	-0.008	-0.028	-0.035	-0.048	-0.037	-0.084	no	no	no	no	no	no	no	no	no
P13705	Msh3	DNA mismatch repair protein Msh3	0.70439742742777234	0.69148411309285562	0.93758126967003741	0.97478532000127838	0.74380071378598411	0.99851875010604285	0.99993347945730837	0.99981015470498968	0.96460323698804340	-0.084	0.057	-0.027	0.039	-0.069	-0.03	0.009	0.029	0.039	no	no	no	no	no	no	no	no	no
Q9D142	Nudt14	Uridine diphosphate glucose pyrophosphatase NUDT14	0.72502243498573693	0.69148411309285562	0.95263666223928745	0.97320374970788814	0.85971409081262606	0.99957880831197699	0.99993347945730837	0.99981015470498968	0.96460323698804340	-0.472	0.338	-0.135	-0.24	0.264	0.023	0.112	0.061	0.173	no	no	no	no	no	no	no	no	no
A6H687	Sac3d1	SAC3 domain-containing protein 1	0.89831247080644672	0.69165572520505414	0.97469225400104342	0.76926279339918902	0.84573885133219129	0.63974038145341017	0.99993347945730837	0.99981015470498968	0.86096954895680022	0.073	-0.097	-0.023	-0.182	-0.082	-0.264	-0.229	0.041	-0.188	no	no	no	no	no	no	no	no	no
Q3TZX8	Nol9	Polynucleotide 5'-hydroxyl-kinase NOL9	0.99241920846373821	0.69272388651990102	0.87567364223406230	0.97933565005235168	0.67216080956190716	0.98203392177819293	0.99993347945730837	0.99981015470498968	0.96460323698804340	0.005	-0.038	-0.034	-0.025	0.056	0.031	-0.031	-0.004	-0.034	no	no	no	no	no	no	no	no	no
Q921E2	Rab31	Ras-related protein Rab-31	0.89831247080644672	0.69315358119796455	0.97469225400104342	0.97478532000127838	0.51587310325538938	0.94920523641765164	0.99993347945730837	0.99981015470498968	0.96460323698804340	0.078	-0.103	-0.025	0.073	-0.193	-0.12	-0.027	-0.059	-0.086	no	no	no	no	no	no	no	no	no
Q8K4Z5	Sf3a1	Splicing factor 3A subunit 1	0.98781909183864980	0.69315358119796455	0.79324740348764577	0.92732253609603221	0.93817005176382895	0.94439467892640117	0.99993347945730837	0.99981015470498968	0.96368898250867785	0.004	0.021	0.026	0.023	0.008	0.031	0.017	0.004	0.021	no	no	no	no	no	no	no	no	no
Q8BVE8	Nsd2	Histone-lysine N-methyltransferase NSD2	0.90393298868186145	0.69315358119796455	0.96595335085904310	0.97613724627859655	0.90614883708227589	0.99957880831197699	0.99993347945730837	0.99981015470498968	0.91038735394444892	-0.088	0.125	0.038	-0.082	0.072	-0.01	0.168	0.013	0.181	no	no	no	no	no	no	no	no	no
Q5SUF2	Luc7l3	Luc7-like protein 3	0.89687871455363433	0.69315358119796455	0.97482552045416881	0.95377652347051500	0.95391789040865771	0.94613695626761452	0.99993347945730837	0.99981015470498968	0.97341792412136907	-0.034	0.043	0.009	0.038	0.013	0.051	0	-0.019	-0.019	no	no	no	no	no	no	no	no	no
Q9JLF6	Tgm1	Protein-glutamine gamma-glutamyltransferase K	0.97926413793882416	0.69315358119796455	0.78056559343015486	0.97320374970788814	0.76282730348712058	0.99957880831197699	0.99993347945730837	0.99981015470498968	0.96460323698804340	-0.021	-0.084	-0.105	0.06	-0.098	-0.038	-0.043	-0.017	-0.061	no	no	no	no	no	no	no	no	no
P09671	Sod2	Superoxide dismutase [Mn], mitochondrial	0.89687871455363433	0.69315358119796455	0.97482552045416881	0.88817694686896853	0.91972701132641965	0.96345967843196612	0.99993347945730837	0.99981015470498968	0.98052774799984455	0.029	-0.036	-0.008	0.052	-0.018	0.034	-0.013	0.027	0.014	no	no	no	no	no	no	no	no	no
Q3TAS6	Emc10	ER membrane protein complex subunit 10	0.56223492117313389	0.69315358119796455	0.87908850030683361	0.99326691809889334	0.91051078149809883	0.99957880831197699	0.99993347945730837	0.99981015470498968	0.96460323698804340	0.241	-0.129	0.112	0.033	-0.072	-0.039	-0.046	0.14	0.094	no	no	no	no	no	no	no	no	no
Q6NZM9	Hdac4	Histone deacetylase 4	0.77701360015586940	0.69315358119796455	0.97462760482015909	0.99724214591913729	0.93397880747460149	0.99957880831197699	0.99993347945730837	0.99981015470498968	0.96460323698804340	-0.095	0.076	-0.019	-0.005	0.033	0.027	-0.095	0.152	0.057	no	no	no	no	no	no	no	no	no
P47915	Rpl29	60S ribosomal protein L29	0.98682998002147393	0.69315358119796455	0.79324740348764577	0.91785992647220360	0.22407742933730732	0.92747781938026919	0.99993347945730837	0.99981015470498968	0.91038735394444892	-0.017	-0.081	-0.098	0.097	-0.228	-0.131	-0.047	0.171	0.124	no	no	no	no	no	no	no	no	no
Q8BGA7	Ints15	Integrator complex subunit 15	0.96089307782613731	0.69315358119796455	0.74850435621923006	0.91785992647220360	0.71461699173166959	0.65940293159771612	0.99993347945730837	0.99981015470498968	0.98815961158257926	0.058	0.147	0.205	0.18	0.198	0.378	-0.017	0.059	0.042	no	no	no	no	no	no	no	no	no
Q9CQQ4	Gemin2	Gem-associated protein 2	0.96804721415973138	0.69315358119796455	0.75786466399365759	0.98270368392039653	0.96522148807277874	0.98533627539228752	0.99993347945730837	0.99981015470498968	0.84525833669927730	-0.019	-0.056	-0.075	0.029	0.013	0.042	-0.068	-0.061	-0.129	no	no	no	no	no	no	no	no	no
Q8VEM9	Klhdc3	Kelch domain-containing protein 3	0.81902533232412089	0.69315358119796455	0.98604407184702936	0.87319683984326235	0.99568296030881975	0.93477833968738366	0.99993347945730837	0.99981015470498968	0.96460323698804340	-0.126	0.113	-0.012	0.17	0.005	0.175	-0.117	0.184	0.068	no	no	no	no	no	no	no	no	no
Q9QXD8	Limd1	LIM domain-containing protein 1	0.95067646415317408	0.69372571247201364	0.92423946396338275	0.98032036675258472	0.99122465954269579	0.99865595292451692	0.99993347945730837	0.99981015470498968	0.78731975507362129	0.314	-0.73	-0.415	0.447	-0.06	0.387	1.251	0.54	1.791	no	no	no	no	no	no	no	no	no
Q8C0L8	Cog5	Conserved oligomeric Golgi complex subunit 5	0.56335980075960257	0.69372571247201364	0.30773426425317041	0.74256809800930257	0.64975271116931210	0.99957880831197699	0.99993347945730837	0.99981015470498968	0.96460323698804340	0.105	0.056	0.162	-0.111	0.087	-0.024	0.071	-0.036	0.035	no	no	no	no	no	no	no	no	no
Q9WV76	Ap4b1	AP-4 complex subunit beta-1	0.73295732279354919	0.69372571247201364	0.95517111999714766	0.89983038692584438	0.89560577619571602	0.98533627539228752	0.99993347945730837	0.99981015470498968	0.90067111857349569	0.351	-0.256	0.095	0.347	-0.16	0.187	-0.294	-0.143	-0.437	no	no	no	no	no	no	no	no	no
Q9JHC9	Elf2	ETS-related transcription factor Elf-2	0.99236867968742981	0.69372571247201364	0.80442585426297020	0.98770876173265054	0.85971409081262606	0.99957880831197699	0.99993347945730837	0.99981015470498968	0.96662107796648844	0.015	0.09	0.106	0.031	-0.072	-0.041	0.037	-0.081	-0.044	no	no	no	no	no	no	no	no	no
Q8R1Z9	Rnf121	RING finger protein 121	0.76626638852200712	0.69372571247201364	0.96968087679437731	0.98270368392039653	0.84994949796399577	0.99957880831197699	0.99993347945730837	0.99981015470498968	0.96460323698804340	-0.161	0.126	-0.035	-0.069	0.106	0.037	0.179	-0.079	0.1	no	no	no	no	no	no	no	no	no
Q924A2	Cic	Protein capicua homolog	0.99889417695115312	0.69379171879343493	0.84282509726047117	0.98270368392039653	0.97121903826198852	0.98910753580702593	0.99993347945730837	0.99981015470498968	0.99213900413838030	0.005	0.13	0.135	-0.061	-0.027	-0.088	0.012	-0.001	0.011	no	no	no	no	no	no	no	no	no
P35761	Ttk	Dual specificity protein kinase TTK	0.98443680969993197	0.69388030445598714	0.89369690462386731	0.81627023513838959	0.55333036193116891	0.99957880831197699	0.99993347945730837	0.99981015470498968	0.96472058141313688	-0.01	0.044	0.034	-0.076	0.078	0.001	0.008	0.014	0.023	no	no	no	no	no	no	no	no	no
Q06185	Atp5me	ATP synthase subunit e, mitochondrial	0.94886411858068265	0.69388030445598714	0.74380501564110135	0.92170863886307663	0.85794486973697714	0.99957880831197699	0.99993347945730837	0.99981015470498968	0.99008686300798576	0.021	0.047	0.068	0.051	-0.038	0.013	-0.001	-0.009	-0.01	no	no	no	no	no	no	no	no	no
P47911	Rpl6	60S ribosomal protein L6	0.99241920846373821	0.69420837277956515	0.87908850030683361	0.92170863886307663	0.24244137736051485	0.91722265202021913	0.99993347945730837	0.99981015470498968	0.87149657217647125	0.005	-0.036	-0.032	0.04	-0.1	-0.061	-0.073	0.006	-0.067	no	no	no	no	no	no	no	no	no
Q00422	Gabpa	GA-binding protein alpha chain	0.89082915703346477	0.69420837277956515	0.61493074393129943	0.99326691809889334	0.47577927986735147	0.90411469638122555	0.99993347945730837	0.99981015470498968	0.87567743179325330	0.035	0.042	0.077	-0.01	0.085	0.074	0.006	0.069	0.075	no	no	no	no	no	no	no	no	no
Q5NCC3	Trim41	E3 ubiquitin-protein ligase TRIM41	0.96992602816322859	0.69420837277956515	0.91218691796725804	0.94583219036757704	0.77477580317990768	0.99957880831197699	0.99993347945730837	0.99981015470498968	0.99008686300798576	0.06	-0.186	-0.126	-0.178	0.211	0.034	-0.048	-0.002	-0.049	no	no	no	no	no	no	no	no	no
Q60865	Caprin1	Caprin-1	0.99604668480515446	0.69420837277956515	0.86737646345881958	0.99543712070572599	0.71489950942275282	0.94613695626761452	0.99993347945730837	0.99981015470498968	0.94421460170505100	0.003	-0.035	-0.033	0.004	-0.047	-0.043	-0.054	0.012	-0.042	no	no	no	no	no	no	no	no	no
Q9DCZ1	Gmpr	GMP reductase 1	0.90386519930212161	0.69420837277956515	0.65897234258575987	0.99472787762008574	0.95385049812700229	0.99957880831197699	0.99993347945730837	0.99981015470498968	0.96460323698804340	0.187	0.263	0.45	0.038	0.082	0.12	-0.272	0.453	0.181	no	no	no	no	no	no	no	no	no
P11928	Oas1a	2'-5'-oligoadenylate synthase 1A	0.87879354738709858	0.69481010436045365	0.98581390456498319	0.95458973298002392	0.92459409405745230	0.94439467892640117	0.99993347945730837	0.99981015470498968	0.99049193802904911	0.06	-0.067	-0.008	-0.061	-0.032	-0.093	0.087	-0.077	0.01	no	no	no	no	no	no	no	no	no
Q8CGF7	Tcerg1	Transcription elongation regulator 1	0.99889417695115312	0.69481010436045365	0.84282509726047117	0.61414892805762400	0.80232120395012874	0.92183988120494820	0.99993347945730837	0.99981015470498968	0.99049193802904911	-0.001	-0.022	-0.023	0.059	-0.023	0.036	-0.018	0.014	-0.004	no	no	no	no	no	no	no	no	no
B2RRE7	Otud4	OTU domain-containing protein 4	0.89831247080644672	0.69481010436045365	0.63608355210859358	0.88817694686896853	0.98116195698288089	0.93477833968738366	0.99993347945730837	0.99981015470498968	0.97341792412136907	0.033	0.043	0.076	-0.061	-0.006	-0.067	-0.037	0.056	0.019	no	no	no	no	no	no	no	no	no
Q8CHC4	Synj1	Synaptojanin-1	0.99684291648941081	0.69481010436045365	0.83987171219616918	0.96752306205020544	0.97883058868803552	0.96246533829916647	0.99993347945730837	0.99981015470498968	0.99049193802904911	-0.009	-0.139	-0.147	0.111	0.022	0.133	-0.059	0.03	-0.029	no	no	no	no	no	no	no	no	no
Q6PAV2	Herc4	Probable E3 ubiquitin-protein ligase HERC4	0.93759401308340684	0.69564783733367375	0.93758126967003741	0.98404714463727105	0.99685195351609535	0.99957880831197699	0.99993347945730837	0.99981015470498968	0.98052798233352900	-0.021	0.041	0.02	-0.017	-0.001	-0.017	0.009	0.007	0.016	no	no	no	no	no	no	no	no	no
Q9D103	Ifitm1	Interferon-induced transmembrane protein 1	0.64944262780214657	0.69564783733367375	0.91331028444700457	0.81003891426573382	0.93515961615334875	0.94439467892640117	0.99993347945730837	0.99981015470498968	0.87149657217647125	0.592	-0.357	0.235	0.635	-0.152	0.484	0.352	0.315	0.666	no	no	no	no	no	no	no	no	no
Q8BWY3	Etf1	Eukaryotic peptide chain release factor subunit 1	0.94607208494179329	0.69588634961966633	0.74003483390183300	0.93739472013277125	0.99590426625797679	0.96226206891663812	0.99993347945730837	0.99981015470498968	0.98815961158257926	-0.016	-0.032	-0.048	-0.033	0.001	-0.032	-0.018	0.028	0.01	no	no	no	no	no	no	no	no	no
P39061	Col18a1	Collagen alpha-1(XVIII) chain	0.90437367221747544	0.69588634961966633	0.66423863220339507	0.99326691809889334	0.95899536595299073	0.99851875010604285	0.99993347945730837	0.99981015470498968	0.98713574046437891	0.039	0.055	0.094	0.015	0.015	0.03	-0.008	0.025	0.017	no	no	no	no	no	no	no	no	no
Q9WTK3	Gpaa1	Glycosylphosphatidylinositol anchor attachment 1 protein	0.89831247080644672	0.69588634961966633	0.64058715301733482	0.99472787762008574	0.93515961615334875	0.99546575190028941	0.99993347945730837	0.99981015470498968	0.92515474615925308	-0.052	-0.068	-0.12	0.011	0.029	0.04	0.127	-0.036	0.091	no	no	no	no	no	no	no	no	no
Q2TBE6	Pi4k2a	Phosphatidylinositol 4-kinase type 2-alpha	0.89687871455363433	0.69588634961966633	0.63325493216903739	0.99543712070572599	0.75887760522635439	0.95786897488833578	0.99993347945730837	0.99981015470498968	0.96460323698804340	-0.062	-0.079	-0.14	0.008	-0.094	-0.086	0.057	0.002	0.059	no	no	no	no	no	no	no	no	no
Q8K0F1	Tbc1d23	TBC1 domain family member 23	0.89003858597782459	0.69588634961966633	0.61493074393129943	0.97035002754231692	0.71199570130946810	0.99225347624683147	0.99993347945730837	0.99981015470498968	0.96460323698804340	-0.068	-0.081	-0.148	0.062	-0.11	-0.048	-0.04	-0.015	-0.055	no	no	no	no	no	no	no	no	no
Q0VEJ0	Cep76	Centrosomal protein of 76 kDa	0.98911902829045473	0.69588634961966633	0.88794535475332315	0.98270368392039653	0.69770056907447364	0.84549893416274191	0.99993347945730837	0.99981015470498968	0.96460323698804340	-0.029	0.151	0.122	0.085	0.21	0.295	-0.323	0.447	0.124	no	no	no	no	no	no	no	no	no
Q9D270	Zdhhc21	Palmitoyltransferase ZDHHC21	0.74103972794732764	0.69595082575119671	0.95764576811431101	0.98270368392039653	0.33636867302189777	0.85585364370242634	0.99993347945730837	0.99981015470498968	0.96460323698804340	0.349	-0.255	0.094	0.141	-0.63	-0.489	-0.192	0.003	-0.189	no	no	no	no	no	no	no	no	no
Q6NZJ6	Eif4g1	Eukaryotic translation initiation factor 4 gamma 1	0.90386519930212161	0.69595082575119671	0.96902086091616557	0.91785992647220360	0.74380071378598411	0.99957880831197699	0.99993347945730837	0.99981015470498968	0.95462782781891975	0.017	-0.024	-0.007	0.028	-0.03	-0.003	-0.029	0.002	-0.028	no	no	no	no	no	no	no	no	no
G3X9C2	Nccrp1	F-box only protein 50	0.98785435231820151	0.69608369993026087	0.89017476820110886	0.91340855334068405	0.66950835074287263	0.99957880831197699	0.99993347945730837	0.99981015470498968	0.87149657217647125	0.065	-0.312	-0.247	-0.406	0.463	0.056	-0.212	-0.371	-0.583	no	no	no	no	no	no	no	no	no
Q6GQT6	Scap	Sterol regulatory element-binding protein cleavage-activating protein	0.75428334530629881	0.69608369993026087	0.95989706997769186	0.89530815550502818	0.91268556930468048	0.85585364370242634	0.99993347945730837	0.99981015470498968	0.96460323698804340	0.305	-0.229	0.076	0.319	0.12	0.439	0.302	-0.48	-0.178	no	no	no	no	no	no	no	no	no
Q9CWB7		Glutaredoxin-like protein C5orf63 homolog	0.99241920846373821	0.69612171681082424	0.81410691116400602	0.98270368392039653	0.96522148807277874	0.98707560896082269	0.99993347945730837	0.99981015470498968	0.96460323698804340	0.034	0.241	0.275	0.111	0.058	0.169	0.075	0.108	0.183	no	no	no	no	no	no	no	no	no
A0A338P6G8	Msantd5	Myb/SANT DNA-binding domain-containing 5	0.89831247080644672	0.69612171681082424	0.97482136483268189	0.95280060511490683	0.86273002964369760	0.99957880831197699	0.99993347945730837	0.99981015470498968	0.96460323698804340	-0.333	0.435	0.102	0.396	-0.342	0.054	-0.55	0.92	0.37	no	no	no	no	no	no	no	no	no
Q80VD1	Fam98b	Protein FAM98B	0.89349738645138854	0.69612171681082424	0.97882929530428153	0.91785992647220360	0.92662390186257537	0.98533627539228752	0.99993347945730837	0.99981015470498968	0.96662107796648844	0.031	-0.038	-0.007	0.047	-0.018	0.029	-0.036	0.018	-0.019	no	no	no	no	no	no	no	no	no
Q60738	Slc30a1	Zinc transporter 1	0.73832185375453174	0.69612171681082424	0.95517111999714766	0.96476238412826587	0.90289086092605519	0.99957880831197699	0.99993347945730837	0.99981015470498968	0.96460323698804340	-0.102	0.074	-0.028	-0.061	0.044	-0.016	0.067	-0.024	0.043	no	no	no	no	no	no	no	no	no
A2A7F4	Rlf	Rearranged L-myc fusion sequence	0.50639828140292897	0.69612171681082424	0.83591614486765176	0.99440417842353268	0.64559534202136781	0.94439467892640117	0.99993347945730837	0.99981015470498968	0.81426420789393650	-0.29	0.14	-0.15	-0.027	0.218	0.191	0.191	0.149	0.34	no	no	no	no	no	no	no	no	no
Q6V595	Klhl6	Kelch-like protein 6	0.94658195386171062	0.69663942327765060	0.74380501564110135	0.99410361054728835	0.87403137773129702	0.96246533829916647	0.99993347945730837	0.99981015470498968	0.87149657217647125	0.189	0.404	0.593	-0.08	-0.306	-0.386	0.382	-1.154	-0.773	no	no	no	no	no	no	no	no	no
Q9CXS4	Cenpv	Centromere protein V	0.92063035638249135	0.69663942327765060	0.69544809990862766	0.99326691809889334	0.93817005176382895	0.99137572981260502	0.99993347945730837	0.99981015470498968	0.96460323698804340	-0.033	-0.054	-0.087	-0.011	-0.022	-0.033	0.043	-0.004	0.038	no	no	no	no	no	no	no	no	no
Q6IRU5	Cltb	Clathrin light chain B	0.70213803554739695	0.69663942327765060	0.93162974552913147	0.97933565005235168	0.76111540722439697	0.99865595292451692	0.99993347945730837	0.99981015470498968	0.93067692303029992	-0.104	0.068	-0.036	-0.044	0.081	0.037	0.113	-0.025	0.089	no	no	no	no	no	no	no	no	no
Q8BTU1	Cfap20	Cilia- and flagella-associated protein 20	0.99241920846373821	0.69663942327765060	0.88646537740427811	0.93739472013277125	0.91915694195502040	0.99957880831197699	0.99993347945730837	0.99981015470498968	0.96460323698804340	-0.009	0.058	0.049	0.059	-0.029	0.03	-0.075	0.038	-0.037	no	no	no	no	no	no	no	no	no
P47757	Capzb	F-actin-capping protein subunit beta	0.96992602816322859	0.69663942327765060	0.76415929144470929	0.94862683511924761	0.62288216770698013	0.98866616384105432	0.99993347945730837	0.99981015470498968	0.96460323698804340	0.007	0.022	0.029	-0.02	0.035	0.015	-0.021	0.042	0.02	no	no	no	no	no	no	no	no	no
Q8BHE1	Gemin8	Gem-associated protein 8	0.90632248902518009	0.69663942327765060	0.96373909897696131	0.74256809800930257	0.99103635805933621	0.85579182883791949	0.99993347945730837	0.99981015470498968	0.92345096417249073	-0.04	0.059	0.018	-0.119	0.005	-0.114	-0.14	0.06	-0.081	no	no	no	no	no	no	no	no	no
O08989	Mras	Ras-related protein M-Ras	0.91837266034108689	0.69672417850431789	0.95758742833472377	0.98770876173265054	0.96227500694388513	0.99957880831197699	0.99993347945730837	0.99981015470498968	0.96460323698804340	-0.065	0.103	0.038	-0.033	0.026	-0.006	0.002	-0.086	-0.084	no	no	no	no	no	no	no	no	no
Q63932	Map2k2	Dual specificity mitogen-activated protein kinase kinase 2	0.99216209142058454	0.69703226885172975	0.88646537740427811	0.97537186439341572	0.49430336839400135	0.94504964025288296	0.99993347945730837	0.99981015470498968	0.96368898250867785	0.006	-0.035	-0.029	0.024	-0.07	-0.046	-0.01	0.046	0.036	no	no	no	no	no	no	no	no	no
Q68ED3	Tent4b	Terminal nucleotidyltransferase 4B	0.84719990229802555	0.69704499856737612	0.99684673678894042	0.98270368392039653	0.89560577619571602	0.99957880831197699	0.99993347945730837	0.99981015470498968	0.93190909279895817	0.073	-0.071	0.002	-0.035	0.046	0.011	-0.162	0.071	-0.091	no	no	no	no	no	no	no	no	no
Q8CHP5	Pym1	Partner of Y14 and mago	0.98535740990546450	0.69729820656600627	0.89369690462386731	0.98376179778480199	0.88264407288036995	0.99957880831197699	0.99993347945730837	0.99981015470498968	0.96460323698804340	0.011	-0.048	-0.038	0.021	-0.034	-0.013	-0.042	0.004	-0.039	no	no	no	no	no	no	no	no	no
E9PX68	Slc4a1ap	Solute carrier family 4 (anion exchanger), member 1, adaptor protein	0.94639764553066730	0.69736021581333063	0.93252231953863518	0.97035002754231692	0.89014801812207189	0.99957880831197699	0.99993347945730837	0.99981015470498968	0.96460323698804340	-0.022	0.046	0.024	-0.035	0.031	-0.005	-0.042	0.001	-0.041	no	no	no	no	no	no	no	no	no
Q9Z1Z0	Uso1	General vesicular transport factor p115	0.85255225250220124	0.69752222683907128	0.99928552353126776	0.93739472013277125	0.60926298430872849	0.99137572981260502	0.99993347945730837	0.99981015470498968	0.96460323698804340	0.031	-0.031	0	-0.032	0.052	0.02	0.02	0.01	0.03	no	no	no	no	no	no	no	no	no
Q8K157	Galm	Galactose mutarotase	0.99216209142058454	0.69763035150162045	0.88646537740427811	0.97320374970788814	0.99287764791094180	0.99036069181508213	0.99993347945730837	0.99981015470498968	0.99008686300798576	-0.014	0.08	0.066	0.06	-0.006	0.054	0.017	0.004	0.021	no	no	no	no	no	no	no	no	no
Q9JLB2	Pals1	Protein PALS1	0.98639183963871602	0.69781996087064446	0.89369690462386731	0.97035002754231692	0.99590426625797679	0.98533627539228752	0.99993347945730837	0.99981015470498968	0.99049193802904911	0.089	-0.407	-0.317	-0.314	0.01	-0.304	0.26	-0.329	-0.069	no	no	no	no	no	no	no	no	no
Q3TDK6	Rogdi	Protein rogdi homolog	0.99503819054504850	0.69781996087064446	0.87145186474081560	0.93739472013277125	0.77477580317990768	0.99957880831197699	0.99993347945730837	0.99981015470498968	0.96205788207379639	0.029	-0.313	-0.284	-0.323	0.36	0.037	-0.031	0.361	0.33	no	no	no	no	no	no	no	no	no
Q921N6	Ddx27	Probable ATP-dependent RNA helicase DDX27	0.89687871455363433	0.69783658946443605	0.97882929530428153	0.99472787762008574	0.97545479666007862	0.99957880831197699	0.99993347945730837	0.99981015470498968	0.78731975507362129	0.018	-0.023	-0.004	0.004	-0.004	0	-0.036	-0.021	-0.056	no	no	no	no	no	no	no	no	no
Q9DBX3	Susd2	Sushi domain-containing protein 2	0.79166231102968743	0.69783658946443605	0.97482136483268189	0.98554179906852746	0.91268556930468048	0.99957880831197699	0.99993347945730837	0.99981015470498968	0.91038735394444892	0.135	-0.111	0.025	0.041	-0.058	-0.018	-0.021	0.187	0.166	no	no	no	no	no	no	no	no	no
P97326	Cdh6	Cadherin-6	0.72356669826042952	0.69783658946443605	0.43990561197388689	0.94991991375035822	0.71489950942275282	0.99957880831197699	0.99993347945730837	0.99981015470498968	0.94920494083660034	0.376	0.261	0.637	0.243	-0.356	-0.113	0.117	0.192	0.309	no	no	no	no	no	no	no	no	no
Q8R2K4	Taf6l	TAF6-like RNA polymerase II p300/CBP-associated factor-associated factor 65 kDa subunit 6L	0.63691317151951810	0.69783658946443605	0.90894337585358942	0.98564615874396333	0.89560577619571602	0.99957880831197699	0.99993347945730837	0.99981015470498968	0.96460323698804340	0.14	-0.082	0.058	0.03	-0.053	-0.023	-0.042	0.11	0.069	no	no	no	no	no	no	no	no	no
Q9D842	Aplf	Aprataxin and PNK-like factor	0.92558977302748080	0.69783658946443605	0.95263666223928745	0.99472787762008574	0.84867327731088371	0.96045924057230692	0.99993347945730837	0.99981015470498968	0.92515474615925308	-0.043	0.072	0.029	0.011	0.062	0.073	-0.054	0.151	0.097	no	no	no	no	no	no	no	no	no
Q9JLR1	Sec61a2	Protein transport protein Sec61 subunit alpha isoform 2	0.77701360015586940	0.69783658946443605	0.97245482650971016	0.70243734747754516	0.95593088093885914	0.83643458315723473	0.99993347945730837	0.99981015470498968	0.96460323698804340	0.069	-0.055	0.015	0.126	-0.017	0.109	0.072	-0.038	0.035	no	no	no	no	no	no	no	no	no
Q8C7V8	Ccdc134	Coiled-coil domain-containing protein 134	0.54651074457964366	0.69797946049619686	0.85527889901848964	0.96476238412826587	0.89560577619571602	0.99957880831197699	0.99993347945730837	0.99981015470498968	0.97708881921463264	-0.23	0.116	-0.115	-0.095	0.073	-0.022	0	0.047	0.047	no	no	no	no	no	no	no	no	no
P70268	Pkn1	Serine/threonine-protein kinase N1	0.92239949160332657	0.69856360107036353	0.95404532397003283	0.98270368392039653	0.88123291713693119	0.99957880831197699	0.99993347945730837	0.99981015470498968	0.96460323698804340	-0.061	0.1	0.039	0.05	-0.072	-0.022	-0.172	0.086	-0.086	no	no	no	no	no	no	no	no	no
Q8BU88	Mrpl22	39S ribosomal protein L22, mitochondrial	0.84719990229802555	0.69913444586894946	0.99671425164867000	0.99543712070572599	0.81879018619070121	0.96045924057230692	0.99993347945730837	0.99981015470498968	0.98815961158257926	-0.045	0.044	-0.001	-0.005	-0.043	-0.048	0.078	-0.091	-0.013	no	no	no	no	no	no	no	no	no
Q61749	Eif2b4	Translation initiation factor eIF-2B subunit delta	0.79639069940270113	0.70022769102693683	0.97520555500149286	0.81627023513838959	0.52011106977621924	0.99957880831197699	0.99993347945730837	0.99981015470498968	0.99008686300798576	0.039	-0.033	0.007	0.058	-0.062	-0.004	0.003	0.005	0.008	no	no	no	no	no	no	no	no	no
O70325	Gpx4	Phospholipid hydroperoxide glutathione peroxidase	0.91495320529848145	0.70022769102693683	0.95952069113874638	0.98494143002379120	0.96522148807277874	0.99957880831197699	0.99993347945730837	0.99981015470498968	0.98378789947934886	0.049	-0.076	-0.027	-0.03	0.018	-0.012	-0.031	0.057	0.026	no	no	no	no	no	no	no	no	no
P04627	Araf	Serine/threonine-protein kinase A-Raf	0.84707078533261493	0.70022769102693683	0.99671425164867000	0.97320374970788814	0.71489950942275282	0.99137572981260502	0.99993347945730837	0.99981015470498968	0.87526028041705839	0.06	-0.057	0.002	0.042	-0.079	-0.037	0.052	0.054	0.106	no	no	no	no	no	no	no	no	no
P05063	Aldoc	Fructose-bisphosphate aldolase C	0.86328285319075648	0.70022769102693683	0.99783770991085929	0.98270368392039653	0.90289086092605519	0.95786897488833578	0.99993347945730837	0.99981015470498968	0.99888686051331022	0.13	-0.133	-0.003	-0.067	-0.081	-0.148	-0.037	0.032	-0.006	no	no	no	no	no	no	no	no	no
Q9D0T2	Dusp12	Dual specificity protein phosphatase 12	0.54651074457964366	0.70022769102693683	0.86041491552403315	0.81627023513838959	0.77477580317990768	0.99137572981260502	0.99993347945730837	0.99981015470498968	0.91038735394444892	-0.082	0.042	-0.04	-0.074	0.048	-0.026	-0.008	-0.063	-0.071	no	no	no	no	no	no	no	no	no
Q7TPG0	1700010I14Rik	GI:13385330	0.90816669714063758	0.70024061654529846	0.96233863149597776	0.91785992647220360	0.85971409081262606	0.99957880831197699	0.99993347945730837	0.99981015470498968	0.95922374626894247	-0.288	0.428	0.14	0.532	-0.346	0.186	0.474	0.004	0.477	no	no	no	no	no	no	no	no	no
Q9CQX6	Naa12	N-terminal amino-acid N(alpha)-acetyltransferase NatA	0.92948381771259336	0.70024061654529846	0.71184155664219906	0.97478532000127838	0.93817005176382895	0.99957880831197699	0.99993347945730837	0.99981015470498968	0.96460323698804340	-0.082	-0.146	-0.228	0.103	-0.061	0.043	-0.01	0.088	0.079	no	no	no	no	no	no	no	no	no
Q5U5Q9	Uimc1	BRCA1-A complex subunit RAP80	0.67987525639815571	0.70035835741192098	0.92341544617635363	0.97035002754231692	0.50112202897544122	0.94946663507685192	0.99993347945730837	0.99981015470498968	0.97788381743183239	-0.268	0.168	-0.1	-0.131	0.33	0.199	0.151	-0.083	0.067	no	no	no	no	no	no	no	no	no
A0A338P6K9	Qser1	Glutamine and serine-rich protein 1	0.93139624689657630	0.70036030274783356	0.94357109531204497	0.99912274241274157	0.56154423430030109	0.90411469638122555	0.99993347945730837	0.99981015470498968	0.98664047385872022	0.047	-0.086	-0.039	-0.002	-0.153	-0.155	-0.014	-0.014	-0.028	no	no	no	no	no	no	no	no	no
Q61191	Hcfc1	Host cell factor 1	0.89831247080644672	0.70042661531278916	0.97482136483268189	0.97320374970788814	0.53369387826685022	0.96045924057230692	0.99993347945730837	0.99981015470498968	0.82443157184207250	-0.017	0.022	0.005	0.017	-0.04	-0.024	-0.019	-0.035	-0.053	no	no	no	no	no	no	no	no	no
Q9EPK6	Sil1	Nucleotide exchange factor SIL1	0.66367352080062281	0.70042661531278916	0.91549762330785900	0.93739472013277125	0.62990590347931419	0.99820056336324425	0.99993347945730837	0.99981015470498968	0.91038735394444892	0.197	-0.119	0.078	0.125	-0.194	-0.069	0.075	0.115	0.19	no	no	no	no	no	no	no	no	no
Q80ZM8	Crls1	Cardiolipin synthase (CMP-forming)	0.24394199036840172	0.70042661531278916	0.62698743002672197	0.99543712070572599	0.98486439021847716	0.99957880831197699	0.99993347945730837	0.99981015470498968	0.96368898250867785	0.534	-0.189	0.345	-0.021	0.023	0.003	-0.093	0.281	0.188	no	no	no	no	no	no	no	no	no
P63271;Q9Z199	Supt4h1a	Transcription elongation factor SPT4-A;Transcription elongation factor SPT4-B	0.59667888108748968	0.70042661531278916	0.88938085237589548	0.95936271766728964	0.49430336839400135	0.96045924057230692	0.99993347945730837	0.99981015470498968	0.99072233537310705	0.12	-0.066	0.054	0.058	-0.131	-0.073	-0.016	0.008	-0.008	no	no	no	no	no	no	no	no	no
P97371	Psme1	Proteasome activator complex subunit 1	0.94450434619322066	0.70042661531278916	0.93701373298804491	0.98270368392039653	0.97121903826198852	0.99957880831197699	0.99993347945730837	0.99981015470498968	0.99888686051331022	0.031	-0.063	-0.032	0.033	-0.013	0.02	0.04	-0.04	-0.001	no	no	no	no	no	no	no	no	no
Q9Z0F8	Adam17	Disintegrin and metalloproteinase domain-containing protein 17	0.76833502612670068	0.70042661531278916	0.49321028114869730	0.67540532549113941	0.71951158992638908	0.95258461981999387	0.99993347945730837	0.99981015470498968	0.96993438468397297	0.096	0.074	0.17	0.184	-0.1	0.084	-0.189	0.154	-0.035	no	no	no	no	no	no	no	no	no
Q8CIW5	Twnk	Twinkle mtDNA helicase	0.99321562465529378	0.70042661531278916	0.87908850030683361	0.95757834368430750	0.40189615563582176	0.55165782057593393	0.99993347945730837	0.99988834166619811	0.96065028055347812	0.007	-0.06	-0.053	-0.053	-0.137	-0.189	-0.066	0	-0.066	no	no	no	no	no	no	no	no	no
P70353	Nfyc	Nuclear transcription factor Y subunit gamma	0.94639764553066730	0.70042661531278916	0.93286625348876995	0.99472787762008574	0.46945214328473689	0.75623016158901646	0.99993347945730837	0.99981015470498968	0.96460323698804340	-0.029	0.059	0.03	0.01	0.121	0.131	-0.03	0.077	0.046	no	no	no	no	no	no	no	no	no
Q8K445	Clrn1	Clarin-1	0.99503819054504850	0.70042661531278916	0.83915117329536193	0.82963868138656593	0.81122023632051476	0.65940293159771612	0.99993347945730837	0.99981015470498968	0.96460323698804340	0.026	0.308	0.334	-0.516	-0.315	-0.831	0.029	0.247	0.275	no	no	no	no	no	no	no	no	no
Q9WV96	Timm10b	Mitochondrial import inner membrane translocase subunit Tim10 B	0.97765943512979847	0.70042661531278916	0.78735242659810434	0.94547052470513893	0.64975271116931210	0.66530595596980768	0.99993347945730837	0.99981015470498968	0.90228262153645378	-0.014	-0.051	-0.065	0.051	0.081	0.131	-0.007	0.095	0.089	no	no	no	no	no	no	no	no	no
Q8BWL5;Q91W59	Rbms3	RNA-binding motif, single-stranded-interacting protein 3;RNA-binding motif, single-stranded-interacting protein 1	0.67987525639815571	0.70042661531278916	0.40041804464597985	0.88872426488480682	0.83321934078883741	0.99957880831197699	0.99993347945730837	0.99981015470498968	0.96460323698804340	0.824	0.516	1.339	-0.736	0.478	-0.258	-1.142	0.863	-0.279	no	no	no	no	no	no	no	no	no
Q3URD3	Slmap	Sarcolemmal membrane-associated protein	0.92428158091424140	0.70042661531278916	0.70423458739300338	0.91785992647220360	0.80067104818887169	0.99957880831197699	0.99993347945730837	0.99981015470498968	0.96277756897929256	0.064	0.106	0.17	-0.123	0.114	-0.009	-0.098	0.208	0.11	no	no	no	no	no	no	no	no	no
Q6PIX9	D11Wsu47e	Uncharacterized protein C17orf80 homolog	0.92136836077633388	0.70042661531278916	0.70400392994116290	0.93272074293298135	0.43553572767027177	0.95244214813929184	0.99993347945730837	0.99981015470498968	0.98299160470025349	0.084	0.137	0.221	-0.147	0.304	0.156	-0.009	0.057	0.048	no	no	no	no	no	no	no	no	no
Q8C6B9	Rps19bp1	Active regulator of SIRT1	0.98785435231820151	0.70042661531278916	0.89369690462386731	0.76876479397654840	0.69201399455750079	0.99957880831197699	0.99993347945730837	0.99981015470498968	0.87149657217647125	0.009	-0.044	-0.035	-0.085	0.062	-0.023	-0.091	0.009	-0.082	no	no	no	no	no	no	no	no	no
Q9R210	Tfeb	Transcription factor EB	0.99748396037986475	0.70050360202778628	0.86927172157150023	0.97933565005235168	0.60375979012226089	0.96045924057230692	0.99993347945730837	0.99981015470498968	0.91038735394444892	0.004	-0.071	-0.067	0.047	-0.121	-0.073	0.018	-0.127	-0.108	no	no	no	no	no	no	no	no	no
Q9CR80	Fam32a	Protein FAM32A	0.95523093314324770	0.70050360202778628	0.92423946396338275	0.99724214591913729	0.87760359226968154	0.98533627539228752	0.99993347945730837	0.99981015470498968	0.87281883996640497	-0.035	0.084	0.049	0.006	0.063	0.069	-0.011	-0.144	-0.155	no	no	no	no	no	no	no	no	no
Q3UHF3	Mier3	Mesoderm induction early response protein 3	0.98911902829045473	0.70050360202778628	0.89017476820110886	0.83887446752913741	0.58498795622178312	0.99957880831197699	0.99993347945730837	0.99981015470498968	0.63453801199544957	-0.018	0.095	0.076	-0.156	0.164	0.008	0.194	0.119	0.313	no	no	no	no	no	no	no	no	no
Q8BH48	Ubap1	Ubiquitin-associated protein 1	0.96804721415973138	0.70050360202778628	0.76168489074347812	0.98032036675258472	0.90289086092605519	0.99957880831197699	0.99993347945730837	0.99981015470498968	0.99008686300798576	0.033	0.089	0.122	-0.057	0.054	-0.002	-0.178	0.157	-0.02	no	no	no	no	no	no	no	no	no
Q9CX84	Rgs19	Regulator of G-protein signaling 19	0.98443680969993197	0.70058351495464144	0.89828524552110034	0.99724214591913729	0.82044933101812578	0.96045924057230692	0.99993347945730837	0.99981015470498968	0.99174065397843492	-0.028	0.119	0.09	0.009	0.117	0.126	-0.129	0.141	0.013	no	no	no	no	no	no	no	no	no
P46718	Pdcd2	Programmed cell death protein 2	0.89831247080644672	0.70058351495464144	0.64769676703026047	0.80714706979347872	0.77943612620360270	0.99036069181508213	0.99993347945730837	0.99981015470498968	0.99213900413838030	-0.039	-0.049	-0.088	-0.09	0.056	-0.034	0.048	-0.053	-0.004	no	no	no	no	no	no	no	no	no
Q8R3Y8	Irf2bp1	Interferon regulatory factor 2-binding protein 1	0.93429339259686950	0.70058351495464144	0.94357109531204497	0.82963868138656593	0.51459574960593868	0.99957880831197699	0.99993347945730837	0.99981015470498968	0.99008686300798576	0.021	-0.04	-0.018	-0.067	0.077	0.009	-0.066	0.056	-0.01	no	no	no	no	no	no	no	no	no
A0A0A6YVU8;Q9JKV1	Gm9774	Predicted pseudogene 9774;Proteasomal ubiquitin receptor ADRM1	0.92063035638249135	0.70058351495464144	0.70296287803653335	0.96856804999180990	0.65750087229923337	0.98533627539228752	0.99993347945730837	0.99981015470498968	0.86096954895680022	0.026	0.042	0.069	-0.034	0.066	0.032	0.013	0.077	0.09	no	no	no	no	no	no	no	no	no
Q9CQV8	Ywhab	14-3-3 protein beta/alpha	0.94639764553066730	0.70058351495464144	0.93252231953863518	0.97035002754231692	0.91268556930468048	0.99957880831197699	0.99993347945730837	0.99981015470498968	0.96460323698804340	-0.016	0.033	0.017	-0.026	0.018	-0.008	-0.018	-0.011	-0.03	no	no	no	no	no	no	no	no	no
Q8VEM8	Slc25a3	Phosphate carrier protein, mitochondrial	0.71996152814441827	0.70062756182787544	0.43990561197388689	0.98270368392039653	0.87943978932775246	0.94439467892640117	0.99993347945730837	0.99981015470498968	0.86096954895680022	0.048	0.033	0.081	0.02	0.024	0.044	0.055	0.014	0.069	no	no	no	no	no	no	no	no	no
P52479	Usp10	Ubiquitin carboxyl-terminal hydrolase 10	0.99241920846373821	0.70062756182787544	0.88646537740427811	0.99724214591913729	0.34363220963330621	0.71583924633275942	0.99993347945730837	0.99981015470498968	0.96460323698804340	0.005	-0.032	-0.028	0.002	-0.081	-0.078	0.019	-0.048	-0.028	no	no	no	no	no	no	no	no	no
P53349	Map3k1	Mitogen-activated protein kinase kinase kinase 1	0.82280977531229071	0.70062756182787544	0.55387412032208638	0.97933565005235168	0.81550773082489758	0.99957880831197699	0.99993347945730837	0.99981015470498968	0.98815961158257926	0.167	0.149	0.316	-0.098	0.149	0.051	0.159	-0.115	0.044	no	no	no	no	no	no	no	no	no
Q7TN75	Peg10	Retrotransposon-derived protein PEG10	0.99216209142058454	0.70123700301689895	0.88822777634950478	0.99326691809889334	0.88112691369832230	0.96997347599591111	0.99993347945730837	0.99981015470498968	0.99049193802904911	-0.023	0.129	0.106	0.026	0.094	0.12	0.049	-0.068	-0.02	no	no	no	no	no	no	no	no	no
Q8BFZ3	Actbl2	Beta-actin-like protein 2	0.93278477812566440	0.70137542959378818	0.94357109531204497	0.78584524448742787	0.95462310449640675	0.93477833968738366	0.99993347945730837	0.99981015470498968	0.96541339571243234	0.053	-0.098	-0.045	0.188	-0.03	0.157	-0.02	-0.031	-0.051	no	no	no	no	no	no	no	no	no
Q6ZPG2	Wdr90	WD repeat-containing protein 90	0.96631204163533913	0.70170859934139085	0.75786466399365759	0.91785992647220360	0.98108469978254575	0.96045924057230692	0.99993347945730837	0.99981015470498968	0.93757048966586942	-0.052	-0.134	-0.186	-0.158	0.019	-0.139	0.212	-0.041	0.17	no	no	no	no	no	no	no	no	no
Q8CFQ3	Aqr	RNA helicase aquarius	0.99936808849243330	0.70170859934139085	0.85115679016485879	0.92017922926678031	0.91990292876375412	0.92747781938026919	0.99993347945730837	0.99981015470498968	0.95748311145642107	0.001	0.028	0.029	0.032	0.014	0.047	-0.005	0.037	0.032	no	no	no	no	no	no	no	no	no
P97432	Nbr1	Next to BRCA1 gene 1 protein	0.89995061319295055	0.70170859934139085	0.65799207549722794	0.98968052835403442	0.62746601984924677	0.85585364370242634	0.99993347945730837	0.99981015470498968	0.84525833669927730	0.067	0.087	0.154	-0.027	-0.144	-0.171	-0.062	-0.147	-0.209	no	no	no	no	no	no	no	no	no
Q8C0J2	Atg16l1	Autophagy-related protein 16-1	0.90465220951603853	0.70170859934139085	0.96902086091616557	0.93739472013277125	0.56932429567211895	0.98533627539228752	0.99993347945730837	0.99981015470498968	0.96460323698804340	-0.045	0.063	0.018	-0.065	0.112	0.047	-0.086	0.027	-0.059	no	no	no	no	no	no	no	no	no
Q8R0X7	Sgpl1	Sphingosine-1-phosphate lyase 1	0.66904005113387766	0.70177628333091147	0.91628442690634215	0.97537186439341572	0.81550773082489758	0.92183988120494820	0.99993347945730837	0.99981015470498968	0.86096954895680022	0.066	-0.04	0.026	0.027	0.04	0.068	0.053	0.028	0.081	no	no	no	no	no	no	no	no	no
Q9CXK9	Rbm33	RNA-binding protein 33	0.98785435231820151	0.70177628333091147	0.89369690462386731	0.94876121102834809	0.85390775214214787	0.99957880831197699	0.99993347945730837	0.99981015470498968	0.96368898250867785	-0.018	0.088	0.069	0.084	-0.074	0.01	0.004	-0.093	-0.088	no	no	no	no	no	no	no	no	no
Q6NXI6	Rprd2	Regulation of nuclear pre-mRNA domain-containing protein 2	0.94639764553066730	0.70177628333091147	0.93286625348876995	0.96102242606748223	0.82044933101812578	0.99957880831197699	0.99993347945730837	0.99981015470498968	0.96460323698804340	-0.023	0.049	0.025	-0.043	0.048	0.005	-0.034	0.061	0.028	no	no	no	no	no	no	no	no	no
Q9QZH6	Ecsit	Evolutionarily conserved signaling intermediate in Toll pathway, mitochondrial	0.95381903264624301	0.70177628333091147	0.74928701995591729	0.98270368392039653	0.56794424782962871	0.94613695626761452	0.99993347945730837	0.99981015470498968	0.96460323698804340	0.027	0.064	0.091	0.031	-0.113	-0.082	-0.055	0.014	-0.041	no	no	no	no	no	no	no	no	no
Q8BHL7	Cdc42se1	CDC42 small effector protein 1	0.79063847900802786	0.70177628333091147	0.97469225400104342	0.99472787762008574	0.90628560647515399	0.99957880831197699	0.99993347945730837	0.99981015470498968	0.93757048966586942	-0.719	0.576	-0.143	-0.093	0.342	0.249	0.552	0.182	0.734	no	no	no	no	no	no	no	no	no
Q3TWI9	Tmem63b	CSC1-like protein 2	0.95080192216378190	0.70177628333091147	0.92878401486988749	0.88098847059991181	0.91268556930468048	0.96308082529549521	0.99993347945730837	0.99981015470498968	0.96460323698804340	-0.089	0.201	0.112	-0.301	0.108	-0.193	-0.74	0.565	-0.175	no	no	no	no	no	no	no	no	no
Q9CQA1	Trappc5	Trafficking protein particle complex subunit 5	0.87543792722447700	0.70177628333091147	0.99042103312906848	0.80052913547288518	0.80234110032412975	0.98533627539228752	0.99993347945730837	0.99981015470498968	0.99049193802904911	0.072	-0.078	-0.006	0.145	-0.083	0.062	0.03	-0.044	-0.014	no	no	no	no	no	no	no	no	no
Q505D7	Opa3	Optic atrophy 3 protein homolog	0.87543792722447700	0.70177628333091147	0.60344219474017846	0.91785992647220360	0.78373775441266769	0.99957880831197699	0.99993347945730837	0.99981015470498968	0.96460323698804340	0.085	0.091	0.176	0.112	-0.103	0.009	0.01	-0.086	-0.076	no	no	no	no	no	no	no	no	no
Q9CQL6	Mrpl35	39S ribosomal protein L35, mitochondrial	0.74158270575372698	0.70193921086446487	0.95493314852509326	0.98770876173265054	0.94241804953877406	0.99957880831197699	0.99993347945730837	0.99981015470498968	0.99213900413838030	-0.143	0.103	-0.041	-0.034	0.039	0.006	0.061	-0.07	-0.009	no	no	no	no	no	no	no	no	no
Q923J1	Trpm7	Transient receptor potential cation channel subfamily M member 7	0.80975076194908535	0.70194781258759098	0.97904020928628710	0.93739472013277125	0.91972701132641965	0.99865595292451692	0.99993347945730837	0.99981015470498968	0.97651777513702909	0.239	-0.204	0.035	-0.215	0.104	-0.11	-0.124	0.038	-0.086	no	no	no	no	no	no	no	no	no
Q3UMT1	Ppp1r12c	Protein phosphatase 1 regulatory subunit 12C	0.96804721415973138	0.70203897290000261	0.91861460557846275	0.98270368392039653	0.69875020863152937	0.96730911860677260	0.99993347945730837	0.99981015470498968	0.50305691810766540	0.027	-0.073	-0.046	-0.034	0.104	0.069	0.079	0.182	0.26	no	no	no	no	no	no	no	no	no
A2AJI0	Map7d1	MAP7 domain-containing protein 1	0.96804721415973138	0.70203897290000261	0.76168489074347812	0.81790036144214817	0.15920878969330937	0.94439467892640117	0.99993347945730837	0.99981015470498968	0.98778095074373840	-0.025	-0.068	-0.093	0.12	-0.213	-0.093	0.069	-0.047	0.022	no	no	no	no	no	no	no	no	no
Q9D8T4	Tvp23b	Golgi apparatus membrane protein TVP23 homolog B	0.82062363645524283	0.70203897290000261	0.55387412032208638	0.98404714463727105	0.99590426625797679	0.99957880831197699	0.99993347945730837	0.99981015470498968	0.99049193802904911	-0.302	-0.266	-0.568	0.109	-0.008	0.101	-0.078	0.115	0.037	no	no	no	no	no	no	no	no	no
Q99LV7	Pigx	Phosphatidylinositol-glycan biosynthesis class X protein	0.96327462531918884	0.70212878960114256	0.75621037087552767	0.99724214591913729	0.91461254920323132	0.99957880831197699	0.99993347945730837	0.99981015470498968	0.92272074842433682	0.039	0.098	0.137	-0.006	0.052	0.046	0.096	0.043	0.139	no	no	no	no	no	no	no	no	no
P20065	Tmsb4x	Thymosin beta-4	0.79166231102968743	0.70232812463206862	0.97482136483268189	0.99724214591913729	0.88439820654098078	0.99137572981260502	0.99993347945730837	0.99981015470498968	0.99072233537310705	0.383	-0.308	0.075	0.023	-0.219	-0.196	-0.035	-0.003	-0.038	no	no	no	no	no	no	no	no	no
