## Supplementary Table 1 for "Ratiometric Fluorescent Protein Biosensors Reveal Citrate Dynamics and Cellular Heterogeneity" (part 2 of 3)

### Sheet: Sheet1 (continued)
Protein IDs	Gene name	Protein names	adj.P.Val KI_mito_rCItron1_2_58_B / KI_mito_rCItron1_2_58_M	adj.P.Val KI_mito_rCItron1_2_58_T / KI_mito_rCItron1_2_58_B	adj.P.Val KI_mito_rCItron1_2_58_T / KI_mito_rCItron1_2_58_M	adj.P.Val KI_mito_rCItron1highaffinity_1_22_B / KI_mito_rCItron1highaffinity_1_22_M	adj.P.Val KI_mito_rCItron1highaffinity_1_22_T / KI_mito_rCItron1highaffinity_1_22_B	adj.P.Val KI_mito_rCItron1highaffinity_1_22_T / KI_mito_rCItron1highaffinity_1_22_M	adj.P.Val KI_rCitron1highaffinity_2_a11_B / KI_rCitron1highaffinity_2_a11_M	adj.P.Val KI_rCitron1highaffinity_2_a11_T / KI_rCitron1highaffinity_2_a11_B	adj.P.Val KI_rCitron1highaffinity_2_a11_T / KI_rCitron1highaffinity_2_a11_M	logFC KI_mito_rCItron1_2_58_B / KI_mito_rCItron1_2_58_M	logFC KI_mito_rCItron1_2_58_T / KI_mito_rCItron1_2_58_B	logFC KI_mito_rCItron1_2_58_T / KI_mito_rCItron1_2_58_M	logFC KI_mito_rCItron1highaffinity_1_22_B / KI_mito_rCItron1highaffinity_1_22_M	logFC KI_mito_rCItron1highaffinity_1_22_T / KI_mito_rCItron1highaffinity_1_22_B	logFC KI_mito_rCItron1highaffinity_1_22_T / KI_mito_rCItron1highaffinity_1_22_M	logFC KI_rCitron1highaffinity_2_a11_B / KI_rCitron1highaffinity_2_a11_M	logFC KI_rCitron1highaffinity_2_a11_T / KI_rCitron1highaffinity_2_a11_B	logFC KI_rCitron1highaffinity_2_a11_T / KI_rCitron1highaffinity_2_a11_M	Significant KI_mito_rCItron1_2_58_B / KI_mito_rCItron1_2_58_M	Significant KI_mito_rCItron1_2_58_T / KI_mito_rCItron1_2_58_B	Significant KI_mito_rCItron1_2_58_T / KI_mito_rCItron1_2_58_M	Significant KI_mito_rCItron1highaffinity_1_22_B / KI_mito_rCItron1highaffinity_1_22_M	Significant KI_mito_rCItron1highaffinity_1_22_T / KI_mito_rCItron1highaffinity_1_22_B	Significant KI_mito_rCItron1highaffinity_1_22_T / KI_mito_rCItron1highaffinity_1_22_M	Significant KI_rCitron1highaffinity_2_a11_B / KI_rCitron1highaffinity_2_a11_M	Significant KI_rCitron1highaffinity_2_a11_T / KI_rCitron1highaffinity_2_a11_B	Significant KI_rCitron1highaffinity_2_a11_T / KI_rCitron1highaffinity_2_a11_M
O70255	Mpzl2	Myelin protein zero-like protein 2	0.99936808849243330	0.70362089431958807	0.85916060260624172	0.98270368392039653	0.73470996464540539	0.97796798188350120	0.99993347945730837	0.99981015470498968	0.96460323698804340	0.001	-0.091	-0.089	0.042	-0.121	-0.079	-0.192	0.114	-0.078	no	no	no	no	no	no	no	no	no
Q80YQ8	Rmnd5a	E3 ubiquitin-protein ligase RMND5A	0.70213803554739695	0.70381693316699090	0.92854126513883273	0.98397840769347378	0.90289086092605519	0.99957880831197699	0.99993347945730837	0.99981015470498968	0.95964282397846978	-0.116	0.074	-0.042	-0.031	0.046	0.014	-0.074	-0.009	-0.083	no	no	no	no	no	no	no	no	no
O54890	Itgb3	Integrin beta-3	0.95381903264624301	0.70410543554063520	0.92771185360276298	0.94583219036757704	0.87531574571264537	0.90411469638122555	0.99993347945730837	0.99981015470498968	0.99008686300798576	-0.137	0.316	0.179	0.315	0.244	0.558	-0.674	0.758	0.084	no	no	no	no	no	no	no	no	no
Q60793	Klf4	Krueppel-like factor 4	0.81947085474657333	0.70410543554063520	0.98535967879622921	0.99326691809889334	0.87943978932775246	0.99957880831197699	0.99993347945730837	0.99981015470498968	0.96460323698804340	-0.097	0.085	-0.012	-0.025	0.064	0.039	0.066	0.013	0.08	no	no	no	no	no	no	no	no	no
O70378	Emc8	ER membrane protein complex subunit 8	0.98785435231820151	0.70410543554063520	0.80363774257908183	0.98397840769347378	0.95899536595299073	0.98752811512552230	0.99993347945730837	0.99981015470498968	0.91038735394444892	-0.008	-0.036	-0.044	-0.016	-0.01	-0.026	0.004	-0.062	-0.058	no	no	no	no	no	no	no	no	no
A0A8I4SYN6	H3f4	Histone H3	0.88707447856003041	0.70440859604495376	0.98581390456498319	0.93502978249887758	0.85971409081262606	0.99957880831197699	0.99993347945730837	0.99981015470498968	0.96460323698804340	0.107	-0.122	-0.015	-0.131	0.099	-0.032	-0.065	-0.026	-0.091	no	no	no	no	no	no	no	no	no
Q99KC8	Vwa5a	von Willebrand factor A domain-containing protein 5A	0.87543792722447700	0.70456064674329111	0.99543780136819682	0.98857955311731804	0.46214049834746707	0.90411469638122555	0.99993347945730837	0.99981015470498968	0.97536366847765288	-0.038	0.04	0.002	-0.013	0.085	0.072	-0.007	-0.01	-0.017	no	no	no	no	no	no	no	no	no
Q8CG47	Smc4	Structural maintenance of chromosomes protein 4	0.97631178317724565	0.70456064674329111	0.78911860464314665	0.88817694686896853	0.89014801812207189	0.81242349503666167	0.99993347945730837	0.99981015470498968	0.92020300501394736	0.008	0.027	0.035	0.04	0.019	0.059	-0.02	0.06	0.04	no	no	no	no	no	no	no	no	no
A3KGV1	Odf2	Outer dense fiber protein 2	0.87543792722447700	0.70458382667265163	0.60344219474017846	0.98270368392039653	0.62805607340810021	0.96045924057230692	0.99993347945730837	0.99981015470498968	0.96460323698804340	0.069	0.073	0.143	0.039	-0.122	-0.082	-0.04	0.085	0.045	no	no	no	no	no	no	no	no	no
Q9CQD1	Rab5a	Ras-related protein Rab-5A	0.86328285319075648	0.70470672056906469	0.99901266148470302	0.99326691809889334	0.84200909529056189	0.95786897488833578	0.99993347945730837	0.99981015470498968	0.98052774799984455	0.041	-0.042	0	-0.009	-0.038	-0.048	0.063	-0.047	0.016	no	no	no	no	no	no	no	no	no
Q9CQK7	Rwdd1	RWD domain-containing protein 1	0.94926201580794556	0.70470672056906469	0.93252231953863518	0.98270368392039653	0.60202964216451083	0.94613695626761452	0.99993347945730837	0.99981015470498968	0.96460323698804340	0.041	-0.088	-0.047	-0.041	0.151	0.11	0.035	0.046	0.08	no	no	no	no	no	no	no	no	no
Q8CHU3	Epn2	Epsin-2	0.89831247080644672	0.70470672056906469	0.97516616750459706	0.99326691809889334	0.75230624550321457	0.94439467892640117	0.99993347945730837	0.99981015470498968	0.96460323698804340	-0.071	0.09	0.019	0.021	0.113	0.135	-0.064	0.005	-0.059	no	no	no	no	no	no	no	no	no
Q8BTW3	Exosc6	Exosome complex component MTR3	0.99729203809877454	0.70470672056906469	0.84875960155732033	0.98484994676571713	0.72122470743150902	0.96308082529549521	0.99993347945730837	0.99981015470498968	0.87149657217647125	-0.003	-0.041	-0.044	0.017	-0.057	-0.04	-0.04	-0.041	-0.082	no	no	no	no	no	no	no	no	no
O35904;Q8BTI9	Pik3cd	Phosphatidylinositol 4,5-bisphosphate 3-kinase catalytic subunit delta isoform;Phosphatidylinositol 4,5-bisphosphate 3-kinase catalytic subunit beta isoform	0.75428334530629881	0.70470672056906469	0.95908517807517102	0.89983038692584438	0.65527459809095656	0.99957880831197699	0.99993347945730837	0.99981015470498968	0.96460323698804340	0.457	-0.332	0.125	-0.468	0.522	0.055	-0.25	0.565	0.316	no	no	no	no	no	no	no	no	no
Q5DW34	Ehmt1	Histone-lysine N-methyltransferase EHMT1	0.99241920846373821	0.70525633662462439	0.88646537740427811	0.91785992647220360	0.89014801812207189	0.85579182883791949	0.99993347945730837	0.99981015470498968	0.91038735394444892	-0.006	0.047	0.04	-0.061	-0.032	-0.093	-0.02	-0.051	-0.071	no	no	no	no	no	no	no	no	no
Q9D051	Pdhb	Pyruvate dehydrogenase E1 component subunit beta, mitochondrial	0.98443680969993197	0.70531767220836550	0.79849334750803547	0.94876121102834809	0.63410832643706150	0.99036069181508213	0.99993347945730837	0.99981015470498968	0.96157240769126762	-0.008	-0.033	-0.041	0.032	-0.055	-0.023	-0.025	-0.011	-0.036	no	no	no	no	no	no	no	no	no
Q80XS6	Samd4b	Protein Smaug homolog 2	0.81231536234910462	0.70565520333789189	0.97904020928628710	0.99543712070572599	0.89560577619571602	0.98533627539228752	0.99993347945730837	0.99981015470498968	0.91038735394444892	0.089	-0.075	0.013	0.008	0.048	0.056	-0.091	0.211	0.12	no	no	no	no	no	no	no	no	no
Q91W98	Slc15a4	Solute carrier family 15 member 4	0.88707447856003041	0.70565520333789189	0.98581390456498319	0.98270368392039653	0.73699150251169931	0.98114167562400112	0.99993347945730837	0.99981015470498968	0.96460323698804340	-0.115	0.131	0.016	0.061	-0.174	-0.113	0.199	-0.079	0.12	no	no	no	no	no	no	no	no	no
Q3UMU9	Hdgfl2	Hepatoma-derived growth factor-related protein 2	0.38878973917940390	0.70585762322573253	0.74928701995591729	0.92017922926678031	0.88893730494510570	0.99957880831197699	0.99993347945730837	0.99981015470498968	0.92515474615925308	-0.083	0.034	-0.049	0.039	-0.024	0.016	0.004	-0.051	-0.047	no	no	no	no	no	no	no	no	no
Q3U2E2	Zmym5	Zinc finger MYM-type protein 5	0.96804721415973138	0.70616594607267125	0.92341544617635363	0.98270368392039653	0.71489950942275282	0.97677182263365392	0.99993347945730837	0.99981015470498968	0.98346664563948194	-0.049	0.127	0.078	0.064	-0.177	-0.113	-0.044	0.088	0.044	no	no	no	no	no	no	no	no	no
P18826	Phka1	Phosphorylase b kinase regulatory subunit alpha, skeletal muscle isoform	0.36674343121146130	0.70616594607267125	0.74380501564110135	0.95656009076218662	0.84276561193479671	0.99957880831197699	0.99993347945730837	0.99981015470498968	0.77668169759307071	-0.795	0.317	-0.479	-0.291	0.287	-0.004	0.184	0.759	0.943	no	no	no	no	no	no	no	no	no
O35874	Slc1a4	Neutral amino acid transporter A	0.97568872464737277	0.70616594607267125	0.91228693291025809	0.98494143002379120	0.98617287969328471	0.99957880831197699	0.99993347945730837	0.99981015470498968	0.96460323698804340	-0.062	0.21	0.147	-0.084	0.024	-0.06	-0.146	-0.02	-0.167	no	no	no	no	no	no	no	no	no
P56371	Rab4a	Ras-related protein Rab-4A	0.92558977302748080	0.70616594607267125	0.95517111999714766	0.99543712070572599	0.63877445251618792	0.90854717218082259	0.99993347945730837	0.99981015470498968	0.98065744802912158	0.032	-0.053	-0.021	-0.006	-0.087	-0.092	-0.001	-0.02	-0.021	no	no	no	no	no	no	no	no	no
Q9CZJ1	Utp11	Probable U3 small nucleolar RNA-associated protein 11	0.92660250972128300	0.70616594607267125	0.95517111999714766	0.97478532000127838	0.79599277771226018	0.99957880831197699	0.99993347945730837	0.99981015470498968	0.96460323698804340	0.038	-0.063	-0.025	0.047	-0.07	-0.024	-0.028	0.066	0.038	no	no	no	no	no	no	no	no	no
Q04447	Ckb	Creatine kinase B-type	0.66904005113387766	0.70634824527859619	0.91549762330785900	0.98270368392039653	0.80232120395012874	0.99851875010604285	0.99993347945730837	0.99981015470498968	0.96460323698804340	0.084	-0.05	0.034	0.026	-0.054	-0.028	-0.042	0.07	0.028	no	no	no	no	no	no	no	no	no
P97496	Smarcc1	SWI/SNF complex subunit SMARCC1	0.94329685975982369	0.70660630512940370	0.94000511232133099	0.99472787762008574	0.80337037196729522	0.94920523641765164	0.99993347945730837	0.99981015470498968	0.96460323698804340	-0.014	0.028	0.014	0.005	0.03	0.034	-0.024	-0.002	-0.026	no	no	no	no	no	no	no	no	no
P54726	Rad23a	UV excision repair protein RAD23 homolog A	0.88878045015258578	0.70746036546543312	0.62668493790931545	0.99472787762008574	0.99122465954269579	0.99957880831197699	0.99993347945730837	0.99981015470498968	0.92272074842433682	0.064	0.073	0.136	-0.01	0.006	-0.004	0.051	0.053	0.105	no	no	no	no	no	no	no	no	no
Q8VEK2	Rhbdd2	Rhomboid domain-containing protein 2	0.93139624689657630	0.70746036546543312	0.94882486947993183	0.93739472013277125	0.99542211983278983	0.96045924057230692	0.99993347945730837	0.99981015470498968	0.96460323698804340	-0.086	0.153	0.067	0.163	0.009	0.172	-0.093	0.197	0.104	no	no	no	no	no	no	no	no	no
Q8R3S6	Exoc1	Exocyst complex component 1	0.96422714509934904	0.70746036546543312	0.92423946396338275	0.99912274241274157	0.99865802075439969	0.99957880831197699	0.99993347945730837	0.99981015470498968	0.91038735394444892	0.025	-0.062	-0.037	0.001	-0.001	0.001	-0.066	-0.032	-0.098	no	no	no	no	no	no	no	no	no
Q62296	Tead4	Transcriptional enhancer factor TEF-3	0.99241920846373821	0.70746036546543312	0.82854747348621882	0.99543712070572599	0.84890035590878776	0.98533627539228752	0.99993347945730837	0.99981015470498968	0.96460323698804340	-0.048	-0.33	-0.379	0.035	-0.292	-0.257	0.166	0.109	0.275	no	no	no	no	no	no	no	no	no
E9Q842	Nav2	Neuron navigator 2	0.95857695095511697	0.70746036546543312	0.75727645692564971	0.81354038236977821	0.65527459809095656	0.99957880831197699	0.99993347945730837	0.99981015470498968	0.99461333479636005	0.05	0.12	0.171	-0.221	0.191	-0.031	0.129	-0.12	0.009	no	no	no	no	no	no	no	no	no
Q8QZS3	Flcn	Folliculin	0.89590109436684906	0.70746036546543312	0.98300436695301063	0.87319683984326235	0.99930366062815945	0.94053503991591314	0.99993347945730837	0.99981015470498968	0.95922374626894247	0.072	-0.085	-0.013	-0.134	0	-0.134	0.081	0.017	0.098	no	no	no	no	no	no	no	no	no
Q8BHE8	Maip1	m-AAA protease-interacting protein 1, mitochondrial	0.94658195386171062	0.70746036546543312	0.74552642841438621	0.99724214591913729	0.95737939421065066	0.99957880831197699	0.99993347945730837	0.99981015470498968	0.99008686300798576	0.038	0.079	0.117	0.007	0.024	0.032	0.071	-0.05	0.022	no	no	no	no	no	no	no	no	no
Q8R516	Mib2	E3 ubiquitin-protein ligase MIB2	0.90632248902518009	0.70746036546543312	0.96902086091616557	0.82085017900459623	0.45790527229011324	0.99957880831197699	0.99993347945730837	0.99981015470498968	0.96460323698804340	-0.073	0.103	0.03	-0.181	0.224	0.043	-0.116	0.051	-0.065	no	no	no	no	no	no	no	no	no
Q58A65	Spag9	C-Jun-amino-terminal kinase-interacting protein 4	0.68289554362059568	0.70746036546543312	0.92341544617635363	0.99326691809889334	0.24244137736051485	0.66774726065250434	0.99993347945730837	0.99981015470498968	0.96495441107465785	0.193	-0.119	0.074	0.028	-0.34	-0.311	-0.146	0.083	-0.063	no	no	no	no	no	no	no	no	no
O54926	Siva1	Apoptosis regulatory protein Siva	0.99807522907512913	0.70746036546543312	0.85000155105577913	0.99326691809889334	0.93817005176382895	0.98910753580702593	0.99993347945730837	0.99981015470498968	0.97651777513702909	0.018	0.361	0.379	0.107	0.15	0.257	0.18	-0.023	0.157	no	no	no	no	no	no	no	no	no
O88685	Psmc3	26S proteasome regulatory subunit 6A	0.96227578468008113	0.70746036546543312	0.92445680375484718	0.97537186439341572	0.65750087229923337	0.97796798188350120	0.99993347945730837	0.99981015470498968	0.87149657217647125	-0.01	0.024	0.014	0.017	-0.038	-0.021	-0.045	-0.001	-0.046	no	no	no	no	no	no	no	no	no
Q5SWW4	Med13	Mediator of RNA polymerase II transcription subunit 13	0.79591217037115203	0.70746036546543312	0.97482136483268189	0.99472787762008574	0.65527459809095656	0.94439467892640117	0.99993347945730837	0.99981015470498968	0.96460323698804340	-0.146	0.117	-0.029	-0.02	0.186	0.166	-0.244	0.167	-0.077	no	no	no	no	no	no	no	no	no
O08648	Map3k4	Mitogen-activated protein kinase kinase kinase 4	0.99684291648941081	0.70746036546543312	0.84925690174412138	0.88214154165652670	0.89560577619571602	0.98264789907546324	0.99993347945730837	0.99981015470498968	0.99008686300798576	0.005	0.075	0.081	-0.115	0.05	-0.065	0.061	-0.042	0.019	no	no	no	no	no	no	no	no	no
Q9CYF5	Rcc1l	RCC1-like G exchanging factor-like protein	0.85255225250220124	0.70746036546543312	0.58717187445990804	0.99724214591913729	0.82880863099846058	0.96045924057230692	0.99993347945730837	0.99981015470498968	0.99174065397843492	-0.095	-0.091	-0.185	-0.009	-0.087	-0.096	0.111	-0.101	0.01	no	no	no	no	no	no	no	no	no
Q8CGI1	Fam193a	Protein FAM193A	0.87543792722447700	0.70746036546543312	0.99549487002916748	0.98270368392039653	0.95283022782812421	0.98159303117253383	0.99993347945730837	0.99981015470498968	0.99213900413838030	0.072	-0.075	-0.004	-0.04	-0.025	-0.065	-0.011	0.004	-0.006	no	no	no	no	no	no	no	no	no
Q9R1X5	Abcc5	ATP-binding cassette sub-family C member 5	0.70213803554739695	0.70746036546543312	0.92487609059553377	0.99326691809889334	0.75089906683214580	0.96045924057230692	0.99993347945730837	0.99981015470498968	0.98815961158257926	-0.143	0.09	-0.053	0.02	-0.115	-0.095	-0.053	0.025	-0.028	no	no	no	no	no	no	no	no	no
O35166	Gosr2	Golgi SNAP receptor complex member 2	0.94304455521136343	0.70746036546543312	0.94104730256557823	0.91785992647220360	0.91065123762511224	0.99036069181508213	0.99993347945730837	0.99981015470498968	0.99049193802904911	-0.043	0.083	0.04	-0.106	0.047	-0.058	0.107	-0.123	-0.016	no	no	no	no	no	no	no	no	no
O35704	Sptlc1	Serine palmitoyltransferase 1	0.86328285319075648	0.70746036546543312	0.99928552353126776	0.96979790576691960	0.97121903826198852	0.99697182998285117	0.99993347945730837	0.99981015470498968	0.98686013743949874	0.061	-0.061	0	0.05	-0.013	0.037	-0.002	-0.018	-0.02	no	no	no	no	no	no	no	no	no
P97329	Kif20a	Kinesin-like protein KIF20A	0.94970293267920791	0.70746036546543312	0.74637214490327419	0.74256809800930257	0.05883986319363821	0.92747781938026919	0.99993347945730837	0.99981015470498968	0.91038735394444892	0.021	0.044	0.065	-0.092	0.166	0.074	-0.034	0.107	0.074	no	no	no	no	no	no	no	no	no
C0HKD8;C0HKD9	Mfap1a	Microfibrillar-associated protein 1A;Microfibrillar-associated protein 1B	0.99526286728312774	0.70746036546543312	0.84282509726047117	0.98270368392039653	0.80232120395012874	0.99820056336324425	0.99993347945730837	0.99981015470498968	0.95964282397846978	-0.004	-0.051	-0.056	-0.027	0.056	0.03	0.081	-0.022	0.058	no	no	no	no	no	no	no	no	no
O08789	Mnt	Max-binding protein MNT	0.86328285319075648	0.70746036546543312	0.59192510119327468	0.91785992647220360	0.84556818961090352	0.80847679336191236	0.99993347945730837	0.99981015470498968	0.92345096417249073	0.356	0.356	0.712	-0.464	-0.321	-0.785	0.244	0.263	0.507	no	no	no	no	no	no	no	no	no
P22518	Clk1	Dual specificity protein kinase CLK1	0.83366588605524716	0.70923521609022233	0.57250934345862803	0.99543712070572599	0.75887760522635439	0.96045924057230692	0.99993347945730837	0.99981015470498968	0.96460323698804340	0.089	0.079	0.168	-0.009	0.099	0.089	0.051	0.001	0.053	no	no	no	no	no	no	no	no	no
Q9Z0N1	Eif2s3x	Eukaryotic translation initiation factor 2 subunit 3, X-linked	0.56223492117313389	0.70954785262348941	0.86405232746431049	0.99326691809889334	0.75887760522635439	0.94439467892640117	0.99993347945730837	0.99981015470498968	0.96460323698804340	0.057	-0.029	0.028	-0.007	-0.035	-0.042	0.04	-0.059	-0.02	no	no	no	no	no	no	no	no	no
Q9CZV8	Fbxl20	F-box/LRR-repeat protein 20	0.99241920846373821	0.70954785262348941	0.88646537740427811	0.97537186439341572	0.98026034635950787	0.98339600603384614	0.99993347945730837	0.95114204450813689	0.96460323698804340	-0.029	0.232	0.203	0.164	0.035	0.199	-0.571	0.773	0.202	no	no	no	no	no	no	no	no	no
Q99JX3	Gorasp2	Golgi reassembly-stacking protein 2	0.93139624689657630	0.70987850267941688	0.95082270165793303	0.97478532000127838	0.65750087229923337	0.98533627539228752	0.99993347945730837	0.99981015470498968	0.99174065397843492	0.024	-0.042	-0.018	0.031	-0.067	-0.036	0.032	-0.027	0.005	no	no	no	no	no	no	no	no	no
G5E8K6	Slc16a5	Monocarboxylate transporter 6	0.99321562465529378	0.71063765192877704	0.84212429649394838	0.98270368392039653	0.93817005176382895	0.99957880831197699	0.99993347945730837	0.99981015470498968	0.97651777513702909	-0.039	-0.365	-0.404	0.201	-0.155	0.046	0.252	-0.409	-0.156	no	no	no	no	no	no	no	no	no
P47811	Mapk14	Mitogen-activated protein kinase 14	0.97987035437314540	0.71130532048704531	0.90857072049072751	0.88872426488480682	0.93817005176382895	0.96146789579916314	0.99993347945730837	0.99981015470498968	0.96460323698804340	-0.013	0.049	0.036	0.072	-0.021	0.051	-0.007	0.039	0.032	no	no	no	no	no	no	no	no	no
P97314	Csrp2	Cysteine and glycine-rich protein 2	0.95381903264624301	0.71136077661489383	0.75197944542010076	0.98770876173265054	0.88439820654098078	0.99957880831197699	0.99993347945730837	0.99981015470498968	0.96460323698804340	-0.02	-0.045	-0.064	0.016	-0.033	-0.016	0.013	-0.048	-0.035	no	no	no	no	no	no	no	no	no
Q6NSQ9	G6pc3	Glucose-6-phosphatase 3	0.90386519930212161	0.71190922034729909	0.67636840939604936	0.91785992647220360	0.89560577619571602	0.99820056336324425	0.99993347945730837	0.99981015470498968	0.91038735394444892	0.117	0.156	0.273	0.192	-0.101	0.091	-0.011	0.272	0.261	no	no	no	no	no	no	no	no	no
Q9DBU3	Riok3	Serine/threonine-protein kinase RIO3	0.90995525527690146	0.71217265015781683	0.96595335085904310	0.98270368392039653	0.98116195698288089	0.98910753580702593	0.99993347945730837	0.99981015470498968	0.99961474134046058	-0.04	0.059	0.019	0.034	0.008	0.042	0.009	-0.009	0	no	no	no	no	no	no	no	no	no
E9PUA5	Kifc5b	Kinesin-like protein	0.75575876130354702	0.71217265015781683	0.49321028114869730	0.93135612693080250	0.09794071303264652	0.73725603328926859	0.99993347945730837	0.99981015470498968	0.93067692303029992	0.063	0.045	0.108	-0.05	0.158	0.108	-0.015	0.076	0.061	no	no	no	no	no	no	no	no	no
Q6NXK2	Znf532	Zinc finger protein 532	0.93139624689657630	0.71217265015781683	0.95019824631089789	0.98554179906852746	0.88000158942165874	0.95786897488833578	0.99993347945730837	0.99981015470498968	0.95462782781891975	0.067	-0.119	-0.052	0.047	0.09	0.137	-0.029	0.171	0.141	no	no	no	no	no	no	no	no	no
Q9CX00	Ist1	IST1 homolog	0.96776150850402354	0.71217265015781683	0.76320145480637558	0.82085017900459623	0.77943612620360270	0.99820056336324425	0.99993347945730837	0.99981015470498968	0.99049193802904911	-0.029	-0.073	-0.102	-0.129	0.086	-0.044	-0.081	0.096	0.015	no	no	no	no	no	no	no	no	no
Q80TE0	Rpap1	RNA polymerase II-associated protein 1	0.85751340575269508	0.71239526655118213	0.99682362051976725	0.94832399168887882	0.85794486973697714	0.99957880831197699	0.99993347945730837	0.99981015470498968	0.99961474134046058	-0.032	0.031	-0.001	-0.03	0.026	-0.004	-0.003	0.003	0	no	no	no	no	no	no	no	no	no
Q5U4C3	Scaf1	Splicing factor, arginine/serine-rich 19	0.76445039274681859	0.71239526655118213	0.49642174155743746	0.98397840769347378	0.88439820654098078	0.99957880831197699	0.99993347945730837	0.99981015470498968	0.96460323698804340	0.145	0.106	0.251	0.047	-0.078	-0.031	0.099	-0.191	-0.092	no	no	no	no	no	no	no	no	no
Q8R001	Mapre2	Microtubule-associated protein RP/EB family member 2	0.94987571107201008	0.71239526655118213	0.93252231953863518	0.99724214591913729	0.97807716386072341	0.99957880831197699	0.99993347945730837	0.99981015470498968	0.96460323698804340	0.031	-0.066	-0.035	0.005	-0.012	-0.007	-0.033	-0.032	-0.065	no	no	no	no	no	no	no	no	no
Q9ERG2	Strn3	Striatin-3	0.79643103227801904	0.71247961981148988	0.97469225400104342	0.72877026828368563	0.55621368369605129	0.99957880831197699	0.99993347945730837	0.99981015470498968	0.99888686051331022	-0.054	0.044	-0.011	0.098	-0.081	0.017	-0.041	0.042	0.001	no	no	no	no	no	no	no	no	no
Q80XJ2	Rnf168	E3 ubiquitin-protein ligase RNF168	0.99241920846373821	0.71276102948210940	0.89017476820110886	0.98270368392039653	0.91552206337108233	0.99957880831197699	0.99993347945730837	0.99981015470498968	0.96460323698804340	-0.031	0.185	0.153	-0.109	0.1	-0.009	-0.296	0.126	-0.169	no	no	no	no	no	no	no	no	no
P50446	Krt6a	Keratin, type II cytoskeletal 6A	0.90943058446491520	0.71324243186695646	0.96723745032639830	0.91785992647220360	0.95899536595299073	0.94439467892640117	0.99993347945730837	0.99981015470498968	0.99473129758139245	-0.451	0.657	0.205	0.792	0.186	0.978	-0.212	0.167	-0.045	no	no	no	no	no	no	no	no	no
Q6ZQE4	Nemp1	Nuclear envelope integral membrane protein 1	0.72229632185225578	0.71450764877987660	0.93758126967003741	0.98376179778480199	0.89061325773217470	0.99957880831197699	0.99993347945730837	0.99981015470498968	0.91038735394444892	0.211	-0.139	0.072	0.064	-0.097	-0.033	-0.13	0.365	0.235	no	no	no	no	no	no	no	no	no
O70456	Sfn	14-3-3 protein sigma	0.83819934881587632	0.71450764877987660	0.98604407184702936	0.97320374970788814	0.39407821147675109	0.93477833968738366	0.99993347945730837	0.99981015470498968	0.95650061856524393	0.164	-0.147	0.017	-0.112	0.355	0.243	0.093	0.081	0.174	no	no	no	no	no	no	no	no	no
Q9EQG9	Cert1	Ceramide transfer protein	0.56968169405981861	0.71450764877987660	0.87092279385676918	0.99472787762008574	0.87943978932775246	0.97036174198841951	0.99993347945730837	0.99981015470498968	0.94783781068775763	0.1	-0.051	0.049	0.009	0.039	0.048	0.013	-0.076	-0.063	no	no	no	no	no	no	no	no	no
Q8BLG0	Phf20	PHD finger protein 20	0.99716260525140665	0.71557831399554273	0.85000155105577913	0.91785992647220360	0.74892633118510343	0.99957880831197699	0.99993347945730837	0.99981015470498968	0.99049193802904911	-0.022	-0.34	-0.362	0.419	-0.443	-0.024	0.471	-0.397	0.074	no	no	no	no	no	no	no	no	no
P22227	Zfp42	Zinc finger protein 42	0.92558977302748080	0.71557831399554273	0.95952069113874638	0.81003891426573382	0.71489950942275282	0.99957880831197699	0.99993347945730837	0.99981015470498968	0.96460323698804340	-0.121	0.194	0.073	-0.366	0.278	-0.088	-0.024	-0.137	-0.161	no	no	no	no	no	no	no	no	no
Q6RT24	Cenpe	Centromere-associated protein E	0.99835408314733831	0.71695041125004533	0.85406060810221907	0.91785992647220360	0.75605703307941019	0.99957880831197699	0.99993347945730837	0.99981015470498968	0.96460323698804340	0.003	0.071	0.074	-0.09	0.091	0.001	-0.09	0.05	-0.04	no	no	no	no	no	no	no	no	no
Q01147	Creb1	Cyclic AMP-responsive element-binding protein 1	0.97365015206734395	0.71698110382857627	0.91659896730897650	0.96102242606748223	0.77943612620360270	0.99957880831197699	0.99993347945730837	0.99981015470498968	0.96798007996442959	-0.028	0.086	0.058	-0.077	0.102	0.025	-0.025	0.068	0.043	no	no	no	no	no	no	no	no	no
Q9CZG9	Pdzd11	PDZ domain-containing protein 11	0.81902533232412089	0.71706933414333085	0.97904020928628710	0.86959943592382161	0.99582552853161777	0.93477833968738366	0.99993347945730837	0.99981015470498968	0.98778095074373840	-0.1	0.084	-0.015	-0.139	-0.003	-0.142	-0.076	0.049	-0.027	no	no	no	no	no	no	no	no	no
Q9D1H7	Get4	Golgi to ER traffic protein 4 homolog	0.97280839552915932	0.71749911863379345	0.91825317315269239	0.99326691809889334	0.91494832139792892	0.99957880831197699	0.99993347945730837	0.99981015470498968	0.99888686051331022	0.016	-0.049	-0.033	0.013	-0.027	-0.014	0.037	-0.036	0.001	no	no	no	no	no	no	no	no	no
G5E8V9	Arfip1	Arfaptin-1	0.99236867968742981	0.71832802638263216	0.82538261899037346	0.98270368392039653	0.84200909529056189	0.99957880831197699	0.99993347945730837	0.99981015470498968	0.98550389522597936	-0.011	-0.062	-0.074	-0.037	0.058	0.021	0.033	-0.012	0.022	no	no	no	no	no	no	no	no	no
Q8C0E2	Vps26b	Vacuolar protein sorting-associated protein 26B	0.74336125250370111	0.71932620028290972	0.95019824631089789	0.97933565005235168	0.77943612620360270	0.90411469638122555	0.99993347945730837	0.99981015470498968	0.91038735394444892	0.066	-0.046	0.02	-0.031	-0.055	-0.086	0.062	0.016	0.078	no	no	no	no	no	no	no	no	no
Q9CQL7	Mrfap1	MORF4 family-associated protein 1	0.37623704430305410	0.71964361132206134	0.74380501564110135	0.70782480796813563	0.46977805314790982	0.99957880831197699	0.99993347945730837	0.99981015470498968	0.91038735394444892	-0.101	0.04	-0.061	-0.093	0.086	-0.008	-0.102	0.04	-0.062	no	no	no	no	no	no	no	no	no
Q5BL07	Pex1	Peroxisome biogenesis factor 1	0.93435698228083375	0.71976169015772706	0.95019824631089789	0.99472787762008574	0.96511367988738650	0.99957880831197699	0.99993347945730837	0.99981015470498968	0.96460323698804340	0.072	-0.129	-0.057	-0.024	-0.034	-0.058	0.012	0.111	0.123	no	no	no	no	no	no	no	no	no
Q99J95	Cdk9	Cyclin-dependent kinase 9	0.99241920846373821	0.71976169015772706	0.83987171219616918	0.98554179906852746	0.60375979012226089	0.94439467892640117	0.99993347945730837	0.99981015470498968	0.97341792412136907	0.006	0.045	0.05	-0.018	0.079	0.061	-0.001	0.022	0.021	no	no	no	no	no	no	no	no	no
Q8CCF0	Prpf31	U4/U6 small nuclear ribonucleoprotein Prp31	0.94927411931881556	0.71976169015772706	0.74928701995591729	0.98397840769347378	0.94965575100653565	0.99957880831197699	0.99993347945730837	0.99981015470498968	0.88177253678516920	-0.012	-0.024	-0.036	-0.011	0.009	-0.002	-0.047	0.002	-0.045	no	no	no	no	no	no	no	no	no
Q9D4H8	Cul2	Cullin-2	0.97568872464737277	0.71981904593205370	0.79324740348764577	0.76317008019499566	0.58401950464840335	0.99957880831197699	0.99993347945730837	0.99981015470498968	0.90228262153645378	0.012	0.04	0.052	-0.083	0.073	-0.01	0.037	0.037	0.073	no	no	no	no	no	no	no	no	no
Q7TPM6	Fsd1	Fibronectin type III and SPRY domain-containing protein 1	0.99216209142058454	0.72047509012126243	0.82551404949252516	0.82963868138656593	0.82880863099846058	0.98533627539228752	0.99993347945730837	0.99981015470498968	0.99961474134046058	-0.015	-0.08	-0.094	0.141	-0.078	0.062	-0.056	0.055	0	no	no	no	no	no	no	no	no	no
Q811P8	Arhgap32	Rho GTPase-activating protein 32	0.94987571107201008	0.72047509012126243	0.93655956483533231	0.99912274241274157	0.99568296030881975	0.99957880831197699	0.99993347945730837	0.99981015470498968	0.96460323698804340	-0.051	0.109	0.058	0.003	-0.005	-0.002	0.066	0.025	0.091	no	no	no	no	no	no	no	no	no
P27612	Plaa	Phospholipase A-2-activating protein	0.99936808849243330	0.72066620941587145	0.86927172157150023	0.94991991375035822	0.84276561193479671	0.90411469638122555	0.99993347945730837	0.99981015470498968	0.96460323698804340	0	-0.022	-0.022	0.022	0.021	0.043	0.028	-0.016	0.012	no	no	no	no	no	no	no	no	no
Q8BZX4	Srek1	Splicing regulatory glutamine/lysine-rich protein 1	0.89687871455363433	0.72066620941587145	0.98304270612124700	0.92017922926678031	0.98841727125620327	0.94613695626761452	0.99993347945730837	0.99981015470498968	0.91038735394444892	0.05	-0.059	-0.009	-0.071	-0.006	-0.077	-0.017	0.114	0.097	no	no	no	no	no	no	no	no	no
Q3U3C9	Gse1	Genetic suppressor element 1	0.90995525527690146	0.72102495339153649	0.96873832987018293	0.91785992647220360	0.88439820654098078	0.99851875010604285	0.99993347945730837	0.99981015470498968	0.96460323698804340	-0.061	0.089	0.027	-0.117	0.066	-0.052	0.003	-0.06	-0.057	no	no	no	no	no	no	no	no	no
A6H8H2	Dennd4c	DENN domain-containing protein 4C	0.87093666378312928	0.72102495339153649	0.99928552353126776	0.99326691809889334	0.82044933101812578	0.94613695626761452	0.99993347945730837	0.99981015470498968	0.99049193802904911	0.065	-0.066	0	-0.017	-0.068	-0.085	0.068	-0.056	0.011	no	no	no	no	no	no	no	no	no
Q6PAL7	Ahdc1	AT-hook DNA-binding motif-containing protein 1	0.82062363645524283	0.72102495339153649	0.56500650566174104	0.98270368392039653	0.97883058868803552	0.98568108641722496	0.99993347945730837	0.99981015470498968	0.92539793324254616	0.078	0.066	0.144	-0.038	-0.011	-0.05	-0.064	0.158	0.093	no	no	no	no	no	no	no	no	no
B1AWL2	Znf462	Zinc finger protein 462	0.89995061319295055	0.72102495339153649	0.97714252719273298	0.99472787762008574	0.74380071378598411	0.95768519364897831	0.99993347945730837	0.99981015470498968	0.96460323698804340	0.029	-0.037	-0.008	0.006	-0.05	-0.044	-0.006	0.027	0.022	no	no	no	no	no	no	no	no	no
Q562D6	Trmo	tRNA (adenine(37)-N6)-methyltransferase	0.83366588605524716	0.72122729138433506	0.98554487478759667	0.91785992647220360	0.85971409081262606	0.99957880831197699	0.99993347945730837	0.99981015470498968	0.99049193802904911	0.136	-0.119	0.017	0.161	-0.102	0.059	0.075	-0.095	-0.02	no	no	no	no	no	no	no	no	no
Q64213	Sf1	Splicing factor 1	0.98418783473252269	0.72190890073597114	0.90910900877826639	0.99472787762008574	0.80699145619017687	0.94920523641765164	0.99993347945730837	0.99981015470498968	0.96368898250867785	0.006	-0.023	-0.017	-0.004	-0.025	-0.029	-0.04	0.015	-0.024	no	no	no	no	no	no	no	no	no
P25976	Ubtf	Nucleolar transcription factor 1	0.99684291648941081	0.72230409180565158	0.85314665306263704	0.99543712070572599	0.95188268758749617	0.99957880831197699	0.99993347945730837	0.99981015470498968	0.93067692303029992	-0.002	-0.026	-0.028	0.003	-0.009	-0.006	-0.014	-0.022	-0.037	no	no	no	no	no	no	no	no	no
Q9CY25	Mis12	Protein MIS12 homolog	0.97341767137124757	0.72259013161720476	0.78735242659810434	0.98554179906852746	0.93817005176382895	0.98533627539228752	0.99993347945730837	0.99981015470498968	0.99888686051331022	0.067	0.2	0.267	-0.079	-0.089	-0.168	0.166	-0.164	0.002	no	no	no	no	no	no	no	no	no
Q9DCU6	Mrpl4	39S ribosomal protein L4, mitochondrial	0.94658195386171062	0.72259013161720476	0.74850435621923006	0.99724214591913729	0.93035312794050107	0.99865595292451692	0.99993347945730837	0.99981015470498968	0.98098286889702146	0.02	0.041	0.062	-0.003	-0.02	-0.023	0.074	-0.058	0.016	no	no	no	no	no	no	no	no	no
Q9Z2A5	Ate1	Arginyl-tRNA--protein transferase 1	0.72522159373170170	0.72259013161720476	0.93808071324192388	0.97933565005235168	0.80234110032412975	0.99957880831197699	0.99993347945730837	0.99981015470498968	0.96460323698804340	0.104	-0.069	0.035	0.047	-0.076	-0.029	0.028	-0.09	-0.062	no	no	no	no	no	no	no	no	no
Q9WTX2	Prkra	Interferon-inducible double-stranded RNA-dependent protein kinase activator A	0.94607208494179329	0.72317089449054162	0.94357109531204497	0.98554179906852746	0.92459409405745230	0.97796798188350120	0.99993347945730837	0.99981015470498968	0.98098286889702146	-0.05	0.096	0.046	0.038	0.049	0.087	0.123	-0.086	0.037	no	no	no	no	no	no	no	no	no
P70284	Tgif1	Homeobox protein TGIF1	0.67987525639815571	0.72317089449054162	0.91549762330785900	0.99472787762008574	0.89931899727523978	0.98533627539228752	0.99993347945730837	0.99981015470498968	0.99669459164338592	0.125	-0.074	0.052	-0.014	-0.048	-0.062	0.079	-0.074	0.005	no	no	no	no	no	no	no	no	no
P58468	Slx9	Ribosome biogenesis protein SLX9 homolog	0.82883331175544195	0.72321265279678848	0.98300436695301063	0.99543712070572599	0.90289086092605519	0.98533627539228752	0.99993347945730837	0.99981015470498968	0.96460323698804340	-0.044	0.038	-0.006	-0.005	-0.024	-0.029	-0.028	-0.006	-0.034	no	no	no	no	no	no	no	no	no
P70335	Rock1	Rho-associated protein kinase 1	0.99503819054504850	0.72321265279678848	0.85000155105577913	0.99472787762008574	0.81550773082489758	0.95244214813929184	0.99993347945730837	0.99981015470498968	0.98664047385872022	0.009	0.101	0.11	0.015	0.106	0.121	-0.06	0.025	-0.035	no	no	no	no	no	no	no	no	no
Q4FZF3	Ddx49	Probable ATP-dependent RNA helicase DDX49	0.39050270076885196	0.72367172766561483	0.74637214490327419	0.90028580940911906	0.97850616400737300	0.94920523641765164	0.99993347945730837	0.99981015470498968	0.96460323698804340	-0.117	0.046	-0.07	-0.068	0.009	-0.059	0.023	0.005	0.028	no	no	no	no	no	no	no	no	no
P43247	Msh2	DNA mismatch repair protein Msh2	0.99241920846373821	0.72452334980192490	0.89575933662586305	0.97933565005235168	0.85794486973697714	0.99957880831197699	0.99993347945730837	0.99981015470498968	0.97341792412136907	-0.004	0.024	0.019	-0.016	0.021	0.004	0.007	0.004	0.011	no	no	no	no	no	no	no	no	no
Q9ERB0	Snap29	Synaptosomal-associated protein 29	0.75428334530629881	0.72452334980192490	0.95263666223928745	0.97037313709559725	0.84867327731088371	0.99957880831197699	0.99993347945730837	0.99981015470498968	0.95046025739453610	0.127	-0.089	0.038	0.072	-0.081	-0.009	0.005	0.106	0.111	no	no	no	no	no	no	no	no	no
Q8BG15	Ctdspl2	CTD small phosphatase-like protein 2	0.99321562465529378	0.72476710899200025	0.88646537740427811	0.99326691809889334	0.91090467863172198	0.99957880831197699	0.99993347945730837	0.99981015470498968	0.92515474615925308	-0.008	0.069	0.062	0.015	-0.04	-0.026	-0.038	-0.062	-0.1	no	no	no	no	no	no	no	no	no
Q6GQT9	Nomo1	Nodal modulator 1	0.92224074236005205	0.72489720676126179	0.71905828957978979	0.99326691809889334	0.74267385562065180	0.96210067460896842	0.99993347945730837	0.99981015470498968	0.96368898250867785	0.015	0.023	0.038	-0.007	0.031	0.024	0.005	0.019	0.024	no	no	no	no	no	no	no	no	no
O35226	Psmd4	26S proteasome non-ATPase regulatory subunit 4	0.82062363645524283	0.72499972846577820	0.97882929530428153	0.98270368392039653	0.22407742933730732	0.73725603328926859	0.99993347945730837	0.99981015470498968	0.99049193802904911	-0.03	0.025	-0.005	0.015	-0.077	-0.062	0.002	0.002	0.004	no	no	no	no	no	no	no	no	no
Q99KE1	Me2	NAD-dependent malic enzyme, mitochondrial	0.90143275132806755	0.72512173909596234	0.97718356431048659	0.99326691809889334	0.52011106977621924	0.92183988120494820	0.99993347945730837	0.99981015470498968	0.96460323698804340	-0.021	0.026	0.006	-0.006	0.053	0.047	-0.029	0.014	-0.015	no	no	no	no	no	no	no	no	no
O35435	Dhodh	Dihydroorotate dehydrogenase (quinone), mitochondrial	0.92773862719380895	0.72562262129330091	0.95874493630030821	0.99543712070572599	0.85031321636658364	0.96246533829916647	0.99993347945730837	0.99981015470498968	0.95964282397846978	0.024	-0.039	-0.015	-0.005	-0.035	-0.041	-0.017	-0.029	-0.046	no	no	no	no	no	no	no	no	no
Q9D958	Spcs1	Signal peptidase complex subunit 1	0.33165638144825199	0.72562262129330091	0.70740202187982093	0.74256809800930257	0.79599277771226018	0.96982550655443112	0.99993347945730837	0.95114204450813689	0.77668169759307071	0.114	-0.042	0.072	0.091	-0.049	0.042	0.031	-0.149	-0.119	no	no	no	no	no	no	no	no	no
Q7M6Y3	Picalm	Phosphatidylinositol-binding clathrin assembly protein	0.99241920846373821	0.72562262129330091	0.84282509726047117	0.99543712070572599	0.72071744829123452	0.94613695626761452	0.99993347945730837	0.99981015470498968	0.96662107796648844	-0.005	-0.04	-0.046	0.005	-0.058	-0.052	-0.016	-0.005	-0.021	no	no	no	no	no	no	no	no	no
Q01730	Rsu1	Ras suppressor protein 1	0.84394464107250655	0.72562262129330091	0.58717187445990804	0.99912274241274157	0.74267385562065180	0.94439467892640117	0.99993347945730837	0.99981015470498968	0.96460323698804340	0.041	0.036	0.077	0.002	0.05	0.051	-0.037	0.003	-0.034	no	no	no	no	no	no	no	no	no
A7VMS3	H2-M5	Histocompatibility 2, M region locus 5	0.94204321602305585	0.72562262129330091	0.74552642841438621	0.97320374970788814	0.34474753461688878	0.90471161525460186	0.99993347945730837	0.99981015470498968	0.99008686300798576	0.079	0.146	0.225	-0.114	0.383	0.269	-0.025	0.06	0.035	no	no	no	no	no	no	no	no	no
P0DJF2	Pet117	Protein PET117 homolog, mitochondrial	0.90449293748505499	0.72562262129330091	0.97482136483268189	0.89917462328820341	0.85794486973697714	0.99820056336324425	0.99993347945730837	0.99981015470498968	0.96210517879518276	-0.142	0.188	0.046	0.28	-0.165	0.114	-0.18	-0.031	-0.211	no	no	no	no	no	no	no	no	no
Q9WVF8	Tusc2	Tumor suppressor candidate 2	0.73746953627281187	0.72562262129330091	0.48362513196872053	0.97035002754231692	0.99103635805933621	0.99036069181508213	0.99993347945730837	0.99981015470498968	0.96276517719329069	-0.524	-0.353	-0.877	-0.29	0.032	-0.258	-0.172	-0.22	-0.392	no	no	no	no	no	no	no	no	no
Q80UY2	Kcmf1	E3 ubiquitin-protein ligase KCMF1	0.86837846157347942	0.72562262129330091	0.99834501094629746	0.99472787762008574	0.91469853492395026	0.99957880831197699	0.99993347945730837	0.99981015470498968	0.96205788207379639	-0.111	0.109	-0.002	-0.019	0.061	0.042	-0.003	0.126	0.123	no	no	no	no	no	no	no	no	no
Q9D0T1	Snu13	NHP2-like protein 1	0.99503819054504850	0.72562262129330091	0.88646537740427811	0.98270368392039653	0.93817005176382895	0.99957880831197699	0.99993347945730837	0.99981015470498968	0.99049193802904911	-0.003	0.036	0.033	0.021	-0.016	0.005	0.008	-0.016	-0.008	no	no	no	no	no	no	no	no	no
Q8VD04	Gripap1	GRIP1-associated protein 1	0.85751340575269508	0.72562262129330091	0.99349821841096952	0.96102242606748223	0.97885299421999639	0.96045924057230692	0.99993347945730837	0.99981015470498968	0.99049193802904911	0.078	-0.074	0.005	0.068	0.013	0.081	-0.023	0.011	-0.012	no	no	no	no	no	no	no	no	no
Q9JLB0	Pals2	Protein PALS2	0.90904649913555391	0.72595490047670508	0.97223306808908294	0.99472787762008574	0.95899536595299073	0.99957880831197699	0.99993347945730837	0.99981015470498968	0.99549352444012740	-0.034	0.048	0.014	0.009	-0.014	-0.005	-0.045	0.042	-0.003	no	no	no	no	no	no	no	no	no
O88543	Cops3	COP9 signalosome complex subunit 3	0.92748429844119473	0.72595490047670508	0.95952069113874638	0.98270368392039653	0.97807716386072341	0.99957880831197699	0.99993347945730837	0.99981015470498968	0.95922374626894247	-0.02	0.032	0.012	0.02	-0.006	0.014	-0.055	0.017	-0.038	no	no	no	no	no	no	no	no	no
Q9D8B7	Jam3	Junctional adhesion molecule C	0.79166231102968743	0.72595490047670508	0.96873832987018293	0.99912274241274157	0.98108469978254575	0.99957880831197699	0.99993347945730837	0.99981015470498968	0.99888686051331022	0.378	-0.289	0.089	-0.007	0.044	0.037	0.237	-0.242	-0.005	no	no	no	no	no	no	no	no	no
Q8VEN2	Plet1	Placenta-expressed transcript 1 protein	0.99241920846373821	0.72624952354482863	0.89707920979293254	0.98770876173265054	0.99287764791094180	0.99957880831197699	0.99993347945730837	0.99981015470498968	0.77901986930843548	0.073	-0.401	-0.329	0.141	-0.031	0.11	-0.305	-0.78	-1.085	no	no	no	no	no	no	no	no	no
Q8VDD9	Phip	PH-interacting protein	0.94148313863577726	0.72626645960152636	0.74552642841438621	0.98270368392039653	0.96403990133404760	0.98533627539228752	0.99993347945730837	0.99981015470498968	0.87526028041705839	0.042	0.076	0.118	-0.044	-0.021	-0.065	0.075	0.073	0.148	no	no	no	no	no	no	no	no	no
Q5SSK3	Tefm	Transcription elongation factor, mitochondrial	0.72613829327722856	0.72626645960152636	0.93758126967003741	0.69677330131774629	0.65058607530555623	0.97796798188350120	0.99993347945730837	0.99981015470498968	0.99049193802904911	0.083	-0.054	0.029	0.14	-0.09	0.05	-0.014	0.023	0.009	no	no	no	no	no	no	no	no	no
P61406	Smg6	Telomerase-binding protein EST1A	0.87879354738709858	0.72626645960152636	0.99671425164867000	0.98155566425855401	0.82446908957511955	0.99957880831197699	0.99993347945730837	0.99981015470498968	0.92272074842433682	-0.065	0.067	0.002	0.044	-0.069	-0.025	0.009	0.091	0.1	no	no	no	no	no	no	no	no	no
Q9CXC3	Mgme1	Mitochondrial genome maintenance exonuclease 1	0.90386519930212161	0.72626645960152636	0.97482552045416881	0.98397840769347378	0.87531574571264537	0.99957880831197699	0.99993347945730837	0.99981015470498968	0.99008686300798576	-0.071	0.092	0.021	-0.041	0.075	0.034	-0.162	0.185	0.023	no	no	no	no	no	no	no	no	no
Q9JIX8	Acin1	Apoptotic chromatin condensation inducer in the nucleus	0.94987571107201008	0.72656582507054257	0.94023941127401034	0.77834313349385131	0.65527459809095656	0.99957880831197699	0.99993347945730837	0.99981015470498968	0.96074202690772847	0.012	-0.024	-0.012	0.05	-0.04	0.01	0.023	-0.051	-0.028	no	no	no	no	no	no	no	no	no
P61327	Magoh	Protein mago nashi homolog	0.99936808849243330	0.72715552081805168	0.86737646345881958	0.96327634512647831	0.95237687022179451	0.94946663507685192	0.99993347945730837	0.99981015470498968	0.96460323698804340	-0.001	-0.054	-0.054	0.049	0.019	0.068	0.051	-0.01	0.042	no	no	no	no	no	no	no	no	no
A0A2I3BRL8;Q91VM5	Gm7324	Predicted gene 7324;RNA binding motif protein, X-linked-like-1	0.67987525639815571	0.72715595454280213	0.91242037972492573	0.96476238412826587	0.60131753369862351	0.97925529937922817	0.99993347945730837	0.99981015470498968	0.77668169759307071	-0.135	0.078	-0.057	0.071	-0.142	-0.071	0.154	0.067	0.221	no	no	no	no	no	no	no	no	no
Q9Z1R3	Apom	Apolipoprotein M	0.94987571107201008	0.72715595454280213	0.75702269043399306	0.99326691809889334	0.75230624550321457	0.96146789579916314	0.99993347945730837	0.99981015470498968	0.96460323698804340	0.164	0.341	0.505	-0.082	0.449	0.367	0.076	-0.403	-0.327	no	no	no	no	no	no	no	no	no
Q9DC29	Abcb6	ATP-binding cassette sub-family B member 6	0.96327462531918884	0.72819866907001840	0.93122644683748645	0.98397840769347378	0.83936539627507389	0.99957880831197699	0.99993347945730837	0.99981015470498968	0.96460323698804340	-0.044	0.104	0.059	-0.047	0.101	0.054	-0.019	0.078	0.06	no	no	no	no	no	no	no	no	no
O88271	Cfdp1	Craniofacial development protein 1	0.92773862719380895	0.72853867432960073	0.95952069113874638	0.99912274241274157	0.82215085388299036	0.96218205657008582	0.99993347945730837	0.99981015470498968	0.96460323698804340	-0.02	0.032	0.013	-0.001	-0.034	-0.034	0.017	-0.039	-0.022	no	no	no	no	no	no	no	no	no
Q5U4H9	Ncoa4	Nuclear receptor coactivator 4	0.99241920846373821	0.72885672123472756	0.89074630928393717	0.98270368392039653	0.57593722070446907	0.94613695626761452	0.99993347945730837	0.99981015470498968	0.99008686300798576	0.013	-0.09	-0.077	0.043	-0.169	-0.125	-0.132	0.106	-0.025	no	no	no	no	no	no	no	no	no
Q8BL74	Gtf3c2	General transcription factor 3C polypeptide 2	0.99241920846373821	0.72922642813306104	0.84282509726047117	0.94547052470513893	0.91921336362154471	0.99957880831197699	0.99993347945730837	0.99981015470498968	0.99008686300798576	0.009	0.07	0.08	0.075	-0.038	0.036	-0.07	0.09	0.019	no	no	no	no	no	no	no	no	no
P35235	Ptpn11	Tyrosine-protein phosphatase non-receptor type 11	0.82745168879663711	0.72922900670976698	0.97904020928628710	0.99917941548439393	0.75104251347031148	0.94613695626761452	0.99993347945730837	0.99981015470498968	0.96460323698804340	0.057	-0.048	0.009	0	0.064	0.064	-0.031	0.073	0.042	no	no	no	no	no	no	no	no	no
Q9QZM4	Tnfrsf10b	Tumor necrosis factor receptor superfamily member 10B	0.51586959783242758	0.72952170669178174	0.81915334614440949	0.99326691809889334	0.80232120395012874	0.98533627539228752	0.99993347945730837	0.99981015470498968	0.93757048966586942	-0.637	0.286	-0.351	-0.082	0.329	0.247	0.329	0.053	0.382	no	no	no	no	no	no	no	no	no
Q91WU5	As3mt	Arsenite methyltransferase	0.99317881104760763	0.72990558864058586	0.84738779705705458	0.76073019936168884	0.81180471962467426	0.96246533829916647	0.99993347945730837	0.99981015470498968	0.92272074842433682	0.005	0.044	0.049	-0.094	0.048	-0.046	0.056	0.011	0.066	no	no	no	no	no	no	no	no	no
Q60996	Ppp2r5c	Serine/threonine-protein phosphatase 2A 56 kDa regulatory subunit gamma isoform	0.76431475829791928	0.72990558864058586	0.95517111999714766	0.81790036144214817	0.46945214328473689	0.99957880831197699	0.99993347945730837	0.99981015470498968	0.97518650556691533	-0.058	0.041	-0.017	-0.077	0.091	0.014	0.01	-0.029	-0.019	no	no	no	no	no	no	no	no	no
P97447	Fhl1	Four and a half LIM domains protein 1	0.64181931382828961	0.73052748440135606	0.89369690462386731	0.98270368392039653	0.95399859381327301	0.99957880831197699	0.99993347945730837	0.99981015470498968	0.96460323698804340	0.162	-0.088	0.074	0.045	-0.03	0.015	-0.038	0.097	0.059	no	no	no	no	no	no	no	no	no
Q7TQK1	Ints7	Integrator complex subunit 7	0.97568872464737277	0.73052748440135606	0.79858878771799313	0.99912274241274157	0.84556818961090352	0.97182811784482703	0.99993347945730837	0.99981015470498968	0.95922374626894247	0.011	0.035	0.045	0.001	0.033	0.033	-0.019	-0.023	-0.042	no	no	no	no	no	no	no	no	no
P47758	Srprb	Signal recognition particle receptor subunit beta	0.96804721415973138	0.73052748440135606	0.92487609059553377	0.91165830349594901	0.99287764791094180	0.94439467892640117	0.99993347945730837	0.99981015470498968	0.88877143283654625	0.014	-0.037	-0.023	-0.054	-0.003	-0.057	-0.009	-0.062	-0.071	no	no	no	no	no	no	no	no	no
Q99M04	Lias	Lipoyl synthase, mitochondrial	0.99216209142058454	0.73052748440135606	0.90108651711624743	0.90976783723563726	0.77943612620360270	0.71227939573361654	0.99993347945730837	0.99981015470498968	0.98014600298940024	-0.013	0.067	0.054	0.098	0.083	0.181	-0.045	0.016	-0.028	no	no	no	no	no	no	no	no	no
Q80ZK9	Wdtc1	WD and tetratricopeptide repeats protein 1	0.90386519930212161	0.73066727696193068	0.97482552045416881	0.98270368392039653	0.74380071378598411	0.98910753580702593	0.99993347945730837	0.99981015470498968	0.96460323698804340	-0.031	0.04	0.009	-0.024	0.054	0.03	-0.013	0.044	0.031	no	no	no	no	no	no	no	no	no
F8VQ05	Fryl	FRY-like transcription coactivator	0.97568872464737277	0.73160497219759391	0.79902619334943692	0.99472787762008574	0.97121903826198852	0.99957880831197699	0.99993347945730837	0.99981015470498968	0.96460323698804340	0.037	0.121	0.159	0.02	0.027	0.047	0.031	0.07	0.101	no	no	no	no	no	no	no	no	no
Q64337	Sqstm1	Sequestosome-1	0.94802663260342424	0.73160497219759391	0.94357109531204497	0.91785992647220360	0.75695352032470054	0.99957880831197699	0.99993347945730837	0.99981015470498968	0.96368898250867785	0.038	-0.076	-0.038	0.102	-0.1	0.002	-0.026	-0.055	-0.081	no	no	no	no	no	no	no	no	no
Q99LX0	Park7	Parkinson disease protein 7 homolog	0.98519794027007446	0.73160497219759391	0.91197371163982976	0.98270368392039653	0.98357021445751247	0.99957880831197699	0.99993347945730837	0.99981015470498968	0.97948051409599068	0.01	-0.039	-0.03	-0.023	0.005	-0.018	-0.02	0.037	0.017	no	no	no	no	no	no	no	no	no
Q3TFZ4	Zfp7	Zinc finger protein 7	0.85546395954541121	0.73160497219759391	0.99035303319061430	0.96327634512647831	0.85794486973697714	0.99957880831197699	0.99993347945730837	0.99981015470498968	0.97371898712555838	0.228	-0.21	0.018	0.194	-0.187	0.007	0.203	-0.102	0.101	no	no	no	no	no	no	no	no	no
Q61102	Abcb7	Iron-sulfur clusters transporter ABCB7, mitochondrial	0.97365015206734395	0.73160497219759391	0.79324740348764577	0.93739472013277125	0.64559534202136781	0.99938098569209999	0.99993347945730837	0.99981015470498968	0.96638740997497241	0.013	0.038	0.051	0.043	-0.065	-0.022	0.021	-0.042	-0.021	no	no	no	no	no	no	no	no	no
Q8BXV2	Bri3bp	BRI3-binding protein	0.84719990229802555	0.73215643210405335	0.98604407184702936	0.72877026828368563	0.48998730569413901	0.99957880831197699	0.99993347945730837	0.99981015470498968	0.96460323698804340	0.067	-0.06	0.007	0.141	-0.13	0.011	-0.032	-0.008	-0.04	no	no	no	no	no	no	no	no	no
P47809	Map2k4	Dual specificity mitogen-activated protein kinase kinase 4	0.99241920846373821	0.73232695382164148	0.84282509726047117	0.81354038236977821	0.60384936739762829	0.99957880831197699	0.99993347945730837	0.99981015470498968	0.96460323698804340	0.008	0.051	0.059	-0.098	0.093	-0.005	0.011	0.035	0.046	no	no	no	no	no	no	no	no	no
Q9WUK4	Rfc2	Replication factor C subunit 2	0.96837829160199074	0.73232695382164148	0.92445680375484718	0.97513197222117109	0.93555507140557159	0.99957880831197699	0.99993347945730837	0.99981015470498968	0.96460323698804340	-0.01	0.026	0.016	0.02	-0.012	0.008	-0.009	0.031	0.022	no	no	no	no	no	no	no	no	no
Q8CE96	Trmt6	tRNA (adenine(58)-N(1))-methyltransferase non-catalytic subunit TRM6	0.73295732279354919	0.73232695382164148	0.94023941127401034	0.98032036675258472	0.99287764791094180	0.99851875010604285	0.99993347945730837	0.99981015470498968	0.99008686300798576	-0.063	0.042	-0.021	0.028	-0.003	0.025	0.018	-0.007	0.011	no	no	no	no	no	no	no	no	no
Q9D2U5	Naa38	N-alpha-acetyltransferase 38, NatC auxiliary subunit	0.99216209142058454	0.73273706296814334	0.90232962930052518	0.91785992647220360	0.85971409081262606	0.99957880831197699	0.99993347945730837	0.99981015470498968	0.96157240769126762	0.011	-0.056	-0.045	-0.072	0.049	-0.022	-0.029	-0.036	-0.065	no	no	no	no	no	no	no	no	no
Q9R099	Tbl2	Transducin beta-like protein 2	0.99936808849243330	0.73273706296814334	0.87451505736752289	0.91785992647220360	0.97885299421999639	0.96045924057230692	0.99993347945730837	0.99981015470498968	0.99461333479636005	0.001	-0.05	-0.049	0.067	-0.008	0.059	0.029	-0.025	0.004	no	no	no	no	no	no	no	no	no
Q6P8M1	Tatdn1	Deoxyribonuclease TATDN1	0.96776150850402354	0.73273706296814334	0.93063528976259635	0.99326691809889334	0.95184745861472086	0.99222862426162195	0.99993347945730837	0.99981015470498968	0.96460323698804340	0.038	-0.092	-0.054	0.028	0.033	0.061	0.079	0.005	0.083	no	no	no	no	no	no	no	no	no
Q9JI39	Abcb10	ATP-binding cassette sub-family B member 10, mitochondrial	0.90386519930212161	0.73273706296814334	0.97520555500149286	0.99326691809889334	0.89014801812207189	0.99957880831197699	0.99993347945730837	0.99981015470498968	0.86096954895680022	0.071	-0.091	-0.02	-0.028	0.067	0.038	0.176	0.022	0.198	no	no	no	no	no	no	no	no	no
Q9Z1D1	Eif3g	Eukaryotic translation initiation factor 3 subunit G	0.96804721415973138	0.73282432785625540	0.92854126513883273	0.99326691809889334	0.86645014227215977	0.96045924057230692	0.99993347945730837	0.99981015470498968	0.77668169759307071	-0.011	0.028	0.017	0.008	0.023	0.031	-0.032	-0.046	-0.078	no	no	no	no	no	no	no	no	no
Q9Z1X9	Cdc45	Cell division control protein 45 homolog	0.92063035638249135	0.73282432785625540	0.96672418486541789	0.99724214591913729	0.93817005176382895	0.99957880831197699	0.99993347945730837	0.99981015470498968	0.95462782781891975	-0.048	0.071	0.024	-0.005	-0.031	-0.036	-0.098	0.009	-0.088	no	no	no	no	no	no	no	no	no
Q9CU62	Smc1a	Structural maintenance of chromosomes protein 1A	0.89687871455363433	0.73282432785625540	0.98581390456498319	0.99543712070572599	0.91065123762511224	0.99957880831197699	0.99993347945730837	0.99981015470498968	0.96460323698804340	0.017	-0.019	-0.002	0.002	-0.012	-0.009	0.004	0.007	0.012	no	no	no	no	no	no	no	no	no
Q7TPE5	Slc7a6os	Probable RNA polymerase II nuclear localization protein SLC7A6OS	0.87543792722447700	0.73287441760603556	0.99928552353126776	0.91653275070598250	0.50900163630985906	0.99137572981260502	0.99993347945730837	0.99981015470498968	0.90067111857349569	-0.052	0.052	0	-0.074	0.11	0.036	-0.051	-0.047	-0.098	no	no	no	no	no	no	no	no	no
Q3UHH1	Zswim8	Zinc finger SWIM domain-containing protein 8	0.64234597261785864	0.73314774194077248	0.89369690462386731	0.97978121625982295	0.85063972220814765	0.99957880831197699	0.99993347945730837	0.99981015470498968	0.97788381743183239	0.203	-0.11	0.093	0.076	-0.101	-0.025	-0.057	0.105	0.048	no	no	no	no	no	no	no	no	no
P26883	Fkbp1a	Peptidyl-prolyl cis-trans isomerase FKBP1A	0.93153989554775507	0.73338499041809990	0.95605372691553392	0.91785992647220360	0.88123291713693119	0.99957880831197699	0.99993347945730837	0.99981015470498968	0.96460323698804340	0.025	-0.043	-0.018	-0.057	0.034	-0.023	0.02	0.023	0.043	no	no	no	no	no	no	no	no	no
Q60961	Laptm4a	Lysosomal-associated transmembrane protein 4A	0.99241920846373821	0.73346512346091863	0.89859307686285372	0.99326691809889334	0.95884011180364326	0.99957880831197699	0.99993347945730837	0.99981015470498968	0.93757048966586942	-0.034	0.187	0.153	0.054	-0.058	-0.004	0.186	0.07	0.256	no	no	no	no	no	no	no	no	no
Q99KG3	Rbm10	RNA-binding protein 10	0.85255225250220124	0.73346512346091863	0.98805862349307316	0.99724214591913729	0.68325333794134802	0.94439467892640117	0.99993347945730837	0.99981015470498968	0.96460323698804340	0.028	-0.026	0.003	0.002	-0.04	-0.038	-0.001	-0.019	-0.02	no	no	no	no	no	no	no	no	no
Q5U4D9	Thoc6	THO complex subunit 6 homolog	0.94639764553066730	0.73346512346091863	0.94566123372196198	0.81354038236977821	0.95644582544992240	0.94439467892640117	0.99993347945730837	0.99981015470498968	0.90779533686978708	0.018	-0.035	-0.017	0.069	-0.012	0.057	0.082	-0.016	0.065	no	no	no	no	no	no	no	no	no
A0A087WNP0	4931428L18Rik	RIKEN cDNA 4931428L18 gene	0.99936808849243330	0.73346512346091863	0.86927172157150023	0.72877026828368563	0.67195363153566312	0.99036069181508213	0.99993347945730837	0.99981015470498968	0.96662107796648844	-0.03	-1.502	-1.531	-3.566	2.447	-1.118	-2.087	2.892	0.805	no	no	no	no	no	no	no	no	no
Q3UXZ9	Kdm5a	Lysine-specific demethylase 5A	0.99936808849243330	0.73346512346091863	0.87567364223406230	0.88817694686896853	0.92388625579619232	0.96246533829916647	0.99993347945730837	0.99981015470498968	0.91038735394444892	-0.003	0.115	0.112	-0.181	0.061	-0.12	0.061	0.126	0.187	no	no	no	no	no	no	no	no	no
Q80Z25	Ofd1	Centriole and centriolar satellite protein OFD1	0.95381903264624301	0.73346512346091863	0.93758126967003741	0.93739472013277125	0.89725603388343378	0.99957880831197699	0.99993347945730837	0.99981015470498968	0.99174065397843492	-0.045	0.096	0.051	-0.107	0.065	-0.042	0.046	-0.035	0.011	no	no	no	no	no	no	no	no	no
Q78J03	Msrb2	Methionine-R-sulfoxide reductase B2, mitochondrial	0.97568872464737277	0.73346512346091863	0.80363774257908183	0.99326691809889334	0.96614348173905185	0.99957880831197699	0.99993347945730837	0.99981015470498968	0.97518650556691533	0.029	0.095	0.124	0.022	-0.024	-0.002	0.025	0.02	0.045	no	no	no	no	no	no	no	no	no
Q8BG51	Rhot1	Mitochondrial Rho GTPase 1	0.92773862719380895	0.73346512346091863	0.95968472995248022	0.99326691809889334	0.80234110032412975	0.94504964025288296	0.99993347945730837	0.99981015470498968	0.99870487072218572	-0.027	0.043	0.016	0.012	0.049	0.061	0.039	-0.042	-0.002	no	no	no	no	no	no	no	no	no
Q8BGV8	Mief1	Mitochondrial dynamics protein MID51	0.90386519930212161	0.73346512346091863	0.97882929530428153	0.91785992647220360	0.74267385562065180	0.99957880831197699	0.99993347945730837	0.99981015470498968	0.96460323698804340	0.074	-0.093	-0.019	-0.119	0.13	0.011	0.177	-0.096	0.081	no	no	no	no	no	no	no	no	no
Q9DCT8	Crip2	Cysteine-rich protein 2	0.31225408481740774	0.73346512346091863	0.17413343621996377	0.79307227676584890	0.04504901856529073	0.86706149780654496	0.99993347945730837	0.99981015470498968	0.77901986930843548	0.197	0.069	0.266	-0.141	0.286	0.145	0.015	0.176	0.192	no	no	no	no	yes	no	no	no	no
Q6PA06	Atl2	Atlastin-2	0.96804721415973138	0.73364263297519039	0.92878401486988749	0.91785992647220360	0.92236913921701214	0.98533627539228752	0.99993347945730837	0.99981015470498968	0.93067692303029992	0.015	-0.037	-0.023	-0.051	0.02	-0.031	0.016	-0.069	-0.053	no	no	no	no	no	no	no	no	no
Q9JJ78	Pbk	Lymphokine-activated killer T-cell-originated protein kinase	0.96962023315986701	0.73369466752023405	0.78735242659810434	0.92170863886307663	0.99582552853161777	0.96045924057230692	0.99993347945730837	0.99981015470498968	0.91038735394444892	-0.019	-0.051	-0.07	-0.062	0.002	-0.06	0.106	-0.02	0.087	no	no	no	no	no	no	no	no	no
P38060	Hmgcl	Hydroxymethylglutaryl-CoA lyase, mitochondrial	0.93435698228083375	0.73370450020060674	0.74552642841438621	0.96476238412826587	0.98841727125620327	0.98533627539228752	0.99993347945730837	0.99981015470498968	0.96460323698804340	0.031	0.054	0.085	0.049	-0.006	0.043	0	0.039	0.039	no	no	no	no	no	no	no	no	no
P08752	Gnai2	Guanine nucleotide-binding protein G(i) subunit alpha-2	0.99503819054504850	0.73427185890582547	0.85406060810221907	0.66093542284039597	0.84200909529056189	0.92747781938026919	0.99993347945730837	0.99981015470498968	0.87149657217647125	-0.003	-0.034	-0.037	-0.093	0.033	-0.06	0.032	0.038	0.07	no	no	no	no	no	no	no	no	no
Q8BFW7	Lpp	Lipoma-preferred partner homolog	0.78272411553220700	0.73440036090292360	0.95989706997769186	0.91785992647220360	0.28542456920607251	0.94439467892640117	0.99993347945730837	0.99981015470498968	0.96798007996442959	-0.145	0.106	-0.04	-0.137	0.302	0.165	0.226	-0.281	-0.055	no	no	no	no	no	no	no	no	no
Q91YM4	Tbrg4	FAST kinase domain-containing protein 4	0.89687871455363433	0.73443929186644519	0.98629586250283885	0.98270368392039653	0.51742786173960487	0.71583924633275942	0.99993347945730837	0.99981015470498968	0.96792336857051664	-0.028	0.031	0.004	0.019	0.065	0.083	0.014	0.003	0.016	no	no	no	no	no	no	no	no	no
Q01853	Vcp	Transitional endoplasmic reticulum ATPase	0.72985101646674710	0.73451449937543623	0.93655956483533231	0.98605618924785732	0.94417462393933504	0.98533627539228752	0.99993347945730837	0.99981015470498968	0.96460323698804340	0.03	-0.019	0.011	0.008	0.008	0.015	-0.039	0.026	-0.013	no	no	no	no	no	no	no	no	no
A2AGH6	Med12	Mediator of RNA polymerase II transcription subunit 12	0.90854375870106885	0.73451449937543623	0.70734650804640775	0.92017922926678031	0.82880863099846058	0.99957880831197699	0.99993347945730837	0.99981015470498968	0.98415179367595551	0.038	0.052	0.091	0.065	-0.053	0.012	0.04	-0.059	-0.019	no	no	no	no	no	no	no	no	no
Q8BXZ1	Tmx3	Protein disulfide-isomerase TMX3	0.99241920846373821	0.73451449937543623	0.89324682419989376	0.99472787762008574	0.67558077688371720	0.94439467892640117	0.99993347945730837	0.99981015470498968	0.96460323698804340	0.006	-0.041	-0.036	-0.008	0.067	0.059	0.015	0.021	0.036	no	no	no	no	no	no	no	no	no
Q9D115	Znf706	Zinc finger protein 706	0.99241920846373821	0.73451449937543623	0.89678541377056165	0.98554179906852746	0.93817005176382895	0.98533627539228752	0.99993347945730837	0.99981015470498968	0.96460323698804340	0.014	-0.088	-0.074	-0.036	-0.039	-0.075	-0.008	0.082	0.074	no	no	no	no	no	no	no	no	no
Q6NVE3	Spin2c	Spindlin-2C	0.99503819054504850	0.73451449937543623	0.88794535475332315	0.97537186439341572	0.99122465954269579	0.98533627539228752	0.99993347945730837	0.99981015470498968	0.93561391148205220	-0.008	0.083	0.075	0.062	0.007	0.069	0.138	-0.021	0.117	no	no	no	no	no	no	no	no	no
Q9Z0P7	Sufu	Suppressor of fused homolog	0.97568872464737277	0.73451449937543623	0.91861460557846275	0.97537186439341572	0.80234110032412975	0.99957880831197699	0.99993347945730837	0.99981015470498968	0.93067692303029992	-0.02	0.064	0.044	0.048	-0.073	-0.025	0.088	0.003	0.091	no	no	no	no	no	no	no	no	no
Q1EHW4	Sap25	Histone deacetylase complex subunit SAP25	0.65498964566743301	0.73451449937543623	0.89859307686285372	0.99326691809889334	0.53369387826685022	0.92747781938026919	0.99993347945730837	0.99981015470498968	0.93587530289877208	-0.211	0.116	-0.095	-0.027	0.234	0.207	0.19	-0.028	0.163	no	no	no	no	no	no	no	no	no
Q8VBV7	Cops8	COP9 signalosome complex subunit 8	0.59786400043910370	0.73451449937543623	0.36806473997248573	0.99326691809889334	0.90289086092605519	0.98263131413767568	0.99993347945730837	0.99981015470498968	0.93757048966586942	-0.066	-0.033	-0.099	-0.008	-0.022	-0.03	-0.028	-0.018	-0.046	no	no	no	no	no	no	no	no	no
Q7TQI3	Otub1	Ubiquitin thioesterase OTUB1	0.88198132924755013	0.73451449937543623	0.99671425164867000	0.91785992647220360	0.77477580317990768	0.99957880831197699	0.99993347945730837	0.99981015470498968	0.98778095074373840	0.026	-0.027	-0.001	-0.035	0.034	-0.001	-0.03	0.021	-0.009	no	no	no	no	no	no	no	no	no
Q3U821	Wdr75	WD repeat-containing protein 75	0.98519794027007446	0.73451449937543623	0.91228693291025809	0.96476238412826587	0.91224112541870206	0.99957880831197699	0.99993347945730837	0.99981015470498968	0.99049193802904911	0.007	-0.029	-0.022	-0.027	0.017	-0.01	-0.007	0.001	-0.006	no	no	no	no	no	no	no	no	no
Q9R1T2	Sae1	SUMO-activating enzyme subunit 1	0.94304455521136343	0.73451449937543623	0.95211605485594986	0.96476238412826587	0.99916533580466493	0.98476906937000219	0.99993347945730837	0.99981015470498968	0.96460323698804340	0.016	-0.03	-0.013	0.027	0	0.027	-0.006	0.035	0.03	no	no	no	no	no	no	no	no	no
P0C7N9	Psmg4	Proteasome assembly chaperone 4	0.94304455521136343	0.73451449937543623	0.74928701995591729	0.93739472013277125	0.92835507546045437	0.94389533340219867	0.99993347945730837	0.99981015470498968	0.96368898250867785	-0.029	-0.052	-0.081	-0.06	-0.027	-0.087	-0.047	-0.01	-0.057	no	no	no	no	no	no	no	no	no
Q8VED5	Krt79	Keratin, type II cytoskeletal 79	0.89546774501302762	0.73451449937543623	0.98965554692336588	0.97613724627859655	0.91447500513277347	0.94920523641765164	0.99993347945730837	0.99981015470498968	0.96662107796648844	-0.639	0.705	0.066	0.517	0.407	0.924	-0.049	0.43	0.381	no	no	no	no	no	no	no	no	no
Q6ZPZ3	Zc3h4	Zinc finger CCCH domain-containing protein 4	0.99644882837511650	0.73451449937543623	0.88646537740427811	0.98032036675258472	0.81550773082489758	0.99957880831197699	0.99993347945730837	0.99981015470498968	0.93757048966586942	-0.004	0.054	0.049	-0.037	0.059	0.022	0.04	0.034	0.073	no	no	no	no	no	no	no	no	no
Q6IFX2	Krt42	Keratin, type I cytoskeletal 42	0.90632248902518009	0.73451449937543623	0.97482136483268189	0.81627023513838959	0.97864923485510646	0.85947867957088497	0.99993347945730837	0.99981015470498968	0.98346664563948194	-0.533	0.702	0.169	1.356	0.132	1.488	-0.194	-0.067	-0.261	no	no	no	no	no	no	no	no	no
E9Q1Z2	Enthd1	ENTH domain-containing 1	0.84702065389578773	0.73451449937543623	0.59192510119327468	0.91785992647220360	0.97054955126454023	0.96425121451486262	0.99993347945730837	0.99981015470498968	0.98815961158257926	0.134	0.118	0.252	0.15	-0.028	0.122	0.127	-0.09	0.037	no	no	no	no	no	no	no	no	no
Q8CI61	Bag4	BAG family molecular chaperone regulator 4	0.90861300636291786	0.73451449937543623	0.97469225400104342	0.97320374970788814	0.90837330926461390	0.99957880831197699	0.99993347945730837	0.99981015470498968	0.98014600298940024	-0.051	0.07	0.019	-0.056	0.045	-0.012	0.047	-0.017	0.03	no	no	no	no	no	no	no	no	no
Q922J9	Far1	Fatty acyl-CoA reductase 1	0.95381903264624301	0.73451449937543623	0.93808071324192388	0.98270368392039653	0.51742786173960487	0.94439467892640117	0.99993347945730837	0.99981015470498968	0.89473272891183775	0.027	-0.058	-0.031	0.036	-0.122	-0.086	-0.066	-0.047	-0.113	no	no	no	no	no	no	no	no	no
Q8R1S4	Mtss1	Protein MTSS 1	0.89687871455363433	0.73451449937543623	0.98620983102056425	0.97035002754231692	0.84200909529056189	0.99957880831197699	0.99993347945730837	0.99981015470498968	0.92272074842433682	0.095	-0.107	-0.013	0.092	-0.105	-0.013	0.253	-0.087	0.166	no	no	no	no	no	no	no	no	no
Q61390	Cct6b	T-complex protein 1 subunit zeta-2	0.93959221670259330	0.73451449937543623	0.74850435621923006	0.98270368392039653	0.84072081851285418	0.99957880831197699	0.99993347945730837	0.99981015470498968	0.94400356745398839	-0.095	-0.167	-0.262	-0.087	0.166	0.079	-0.101	-0.121	-0.222	no	no	no	no	no	no	no	no	no
P60904	Dnajc5	DnaJ homolog subfamily C member 5	0.95146501664544936	0.73451449937543623	0.94023941127401034	0.87938641531958617	0.99582552853161777	0.94053503991591314	0.99993347945730837	0.99981015470498968	0.91038735394444892	0.102	-0.213	-0.112	0.351	0.008	0.359	-0.16	-0.234	-0.394	no	no	no	no	no	no	no	no	no
Q6IFZ6	Krt77	Keratin, type II cytoskeletal 1b	0.84379185675476909	0.73451449937543623	0.98427646457665430	0.87064330584335725	0.98357021445751247	0.94439467892640117	0.99993347945730837	0.99981015470498968	0.96460323698804340	-0.494	0.426	-0.068	0.732	-0.061	0.671	-0.201	-0.119	-0.32	no	no	no	no	no	no	no	no	no
Q4VGL6	Rc3h1	Roquin-1	0.96804721415973138	0.73451449937543623	0.93085007907372364	0.98404714463727105	0.92398227989215842	0.97438060149253802	0.99993347945730837	0.99981015470498968	0.99049193802904911	-0.048	0.118	0.069	0.052	0.063	0.115	0.135	-0.162	-0.026	no	no	no	no	no	no	no	no	no
Q6PB60	Bhlhb9	Protein BHLHb9	0.94607208494179329	0.73451449937543623	0.95019824631089789	0.94274384968625935	0.46191850827582964	0.96045924057230692	0.99993347945730837	0.99981015470498968	0.94644926769998838	-0.101	0.189	0.087	0.209	-0.436	-0.227	0.475	-0.227	0.247	no	no	no	no	no	no	no	no	no
Q9WV91	Ptgfrn	Prostaglandin F2 receptor negative regulator	0.77918352301218297	0.73451449937543623	0.95952069113874638	0.98270368392039653	0.96539172930032580	0.99957880831197699	0.99993347945730837	0.99981015470498968	0.99008686300798576	-0.086	0.062	-0.024	-0.04	0.016	-0.024	-0.04	0.057	0.016	no	no	no	no	no	no	no	no	no
P97372	Psme2	Proteasome activator complex subunit 2	0.97365015206734395	0.73451449937543623	0.92341544617635363	0.99543712070572599	0.73312275271566685	0.94613695626761452	0.99993347945730837	0.99981015470498968	0.99174065397843492	0.023	-0.068	-0.045	0.007	-0.099	-0.091	0.009	-0.017	-0.007	no	no	no	no	no	no	no	no	no
Q8K1L5	Ppp1r11	E3 ubiquitin-protein ligase PPP1R11	0.96946665639658003	0.73451449937543623	0.92496002731915539	0.97537186439341572	0.95899536595299073	0.96246533829916647	0.99993347945730837	0.99981015470498968	0.99049193802904911	-0.041	0.108	0.067	0.081	0.034	0.114	-0.047	0.065	0.019	no	no	no	no	no	no	no	no	no
Q8VIN1	Pbp2	Phosphatidylethanolamine-binding protein 2	0.97107841920310944	0.73451449937543623	0.92423946396338275	0.83887446752913741	0.75048750096993000	0.99957880831197699	0.99993347945730837	0.99981015470498968	0.98815961158257926	0.153	-0.434	-0.281	0.782	-0.594	0.188	-0.404	0.262	-0.142	no	no	no	no	no	no	no	no	no
Q9QXL8	Nme7	Nucleoside diphosphate kinase 7	0.94987571107201008	0.73451449937543623	0.94357109531204497	0.98270368392039653	0.70716587362438355	0.98159303117253383	0.99993347945730837	0.99981015470498968	0.96662107796648844	0.026	-0.051	-0.025	-0.031	0.078	0.047	-0.032	0.059	0.027	no	no	no	no	no	no	no	no	no
Q9DCL8	Ppp1r2	Protein phosphatase inhibitor 2	0.79808931772503044	0.73451449937543623	0.96902086091616557	0.99326691809889334	0.94417462393933504	0.99223500519065477	0.99993347945730837	0.99981015470498968	0.96210517879518276	-0.123	0.094	-0.029	-0.024	-0.038	-0.062	0.107	0.001	0.108	no	no	no	no	no	no	no	no	no
Q9CQ90		Uncharacterized protein C9orf85 homolog	0.96804721415973138	0.73451449937543623	0.93063528976259635	0.97537186439341572	0.88973597152777595	0.99957880831197699	0.99993347945730837	0.99981015470498968	0.96460323698804340	-0.093	0.23	0.137	-0.174	0.172	-0.002	-0.293	0.511	0.219	no	no	no	no	no	no	no	no	no
Q8BMJ3	Eif1ax	Eukaryotic translation initiation factor 1A, X-chromosomal	0.99526286728312774	0.73452633462113570	0.88646537740427811	0.94832399168887882	0.98116195698288089	0.98533627539228752	0.99993347945730837	0.99981015470498968	0.96210517879518276	0.006	-0.067	-0.061	-0.07	0.01	-0.06	-0.058	-0.019	-0.077	no	no	no	no	no	no	no	no	no
Q99KF1	Tmed9	Transmembrane emp24 domain-containing protein 9	0.97568872464737277	0.73463707466752115	0.80723403257079762	0.98270368392039653	0.80633052450121911	0.99794145650489963	0.99993347945730837	0.99981015470498968	0.99049193802904911	-0.014	-0.045	-0.058	0.022	-0.051	-0.028	-0.086	0.095	0.009	no	no	no	no	no	no	no	no	no
Q9R0N0	Galk1	Galactokinase	0.89831247080644672	0.73489361267949305	0.98581390456498319	0.99917941548439393	0.85210471648131414	0.98159303117253383	0.99993347945730837	0.99981015470498968	0.99049193802904911	0.033	-0.038	-0.005	0	-0.036	-0.035	-0.014	0.021	0.007	no	no	no	no	no	no	no	no	no
O55013	Trappc3	Trafficking protein particle complex subunit 3	0.54651074457964366	0.73518346495102482	0.84212429649394838	0.87319683984326235	0.69875020863152937	0.99957880831197699	0.99993347945730837	0.99981015470498968	0.96460323698804340	0.112	-0.051	0.061	0.087	-0.08	0.008	-0.009	-0.042	-0.051	no	no	no	no	no	no	no	no	no
Q8CE90	Map2k7	Dual specificity mitogen-activated protein kinase kinase 7	0.97224254219080575	0.73543717758332838	0.92423946396338275	0.99472787762008574	0.84556818961090352	0.98545770056156878	0.99993347945730837	0.99981015470498968	0.96460323698804340	0.019	-0.055	-0.035	0.01	-0.053	-0.043	-0.023	-0.015	-0.038	no	no	no	no	no	no	no	no	no
P16332	Mmut	Methylmalonyl-CoA mutase, mitochondrial	0.94987571107201008	0.73543717758332838	0.94357109531204497	0.93739472013277125	0.60963081343808334	0.99137572981260502	0.99993347945730837	0.99981015470498968	0.97281539527413863	0.017	-0.035	-0.018	-0.04	0.065	0.025	0.038	-0.055	-0.018	no	no	no	no	no	no	no	no	no
Q8BVV7	Cep95	Centrosomal protein of 95 kDa	0.99936808849243330	0.73543717758332838	0.87573038167644834	0.87938641531958617	0.92388625579619232	0.96146789579916314	0.99993347945730837	0.99981015470498968	0.91038735394444892	0.004	-0.294	-0.29	-0.485	0.158	-0.326	0.066	-0.555	-0.489	no	no	no	no	no	no	no	no	no
Q9QYX7	Pclo	Protein piccolo	0.91187458495898754	0.73605960307634288	0.97462760482015909	0.98270368392039653	0.83853304864439970	0.99957880831197699	0.99993347945730837	0.99981015470498968	0.96368898250867785	0.051	-0.072	-0.02	0.04	-0.072	-0.032	0.052	-0.13	-0.079	no	no	no	no	no	no	no	no	no
Q8VEH8	Erlec1	Endoplasmic reticulum lectin 1	0.96804721415973138	0.73737410746788290	0.93252231953863518	0.94991991375035822	0.89560577619571602	0.93477833968738366	0.99993347945730837	0.99981015470498968	0.87281883996640497	-0.034	0.082	0.048	-0.085	-0.059	-0.144	-0.295	0.126	-0.169	no	no	no	no	no	no	no	no	no
Q9CWU6	Uqcc1	Ubiquinol-cytochrome-c reductase complex assembly factor 1	0.87543792722447700	0.73771665129356889	0.99830238730820819	0.99326691809889334	0.92183633468126858	0.98533627539228752	0.99993347945730837	0.99981015470498968	0.92788641923466031	-0.093	0.091	-0.002	-0.029	-0.05	-0.079	0.032	0.103	0.135	no	no	no	no	no	no	no	no	no
O54984	Get3	ATPase GET3	0.80665077459186019	0.73782478444749711	0.56500650566174104	0.98270368392039653	0.93265249325404798	0.96308082529549521	0.99993347945730837	0.99981015470498968	0.97534590733872784	0.039	0.03	0.069	0.017	0.015	0.031	-0.031	0.046	0.014	no	no	no	no	no	no	no	no	no
O35098	Dpysl4	Dihydropyrimidinase-related protein 4	0.98785435231820151	0.73809628886798451	0.91197371163982976	0.81845856905968351	0.89560577619571602	0.96045924057230692	0.99993347945730837	0.99981015470498968	0.96460323698804340	0.044	-0.193	-0.149	0.37	-0.138	0.232	0.057	-0.215	-0.158	no	no	no	no	no	no	no	no	no
Q9D6V8	Paip2	Polyadenylate-binding protein-interacting protein 2	0.65282762852886778	0.73809628886798451	0.89575933662586305	0.98270368392039653	0.91494832139792892	0.99957880831197699	0.99993347945730837	0.99981015470498968	0.98815961158257926	-0.117	0.063	-0.054	0.041	-0.036	0.005	0.002	-0.022	-0.021	no	no	no	no	no	no	no	no	no
P58774	Tpm2	Tropomyosin beta chain	0.59605853198344894	0.73809628886798451	0.87145186474081560	0.98270368392039653	0.92835507546045437	0.99957880831197699	0.99993347945730837	0.99981015470498968	0.98815961158257926	-0.195	0.097	-0.099	0.054	-0.05	0.004	-0.075	0.043	-0.032	no	no	no	no	no	no	no	no	no
Q8VI75	Ipo4	Importin-4	0.99291700262302263	0.73809628886798451	0.89369690462386731	0.99326691809889334	0.48528382760547106	0.90411469638122555	0.99993347945730837	0.99981015470498968	0.91038735394444892	0.004	-0.029	-0.026	0.007	-0.065	-0.059	0	-0.054	-0.053	no	no	no	no	no	no	no	no	no
Q9DAU1	Cnpy3	Protein canopy homolog 3	0.67987525639815571	0.73809628886798451	0.91228693291025809	0.98270368392039653	0.74267385562065180	0.98533627539228752	0.99993347945730837	0.99981015470498968	0.96460323698804340	-0.095	0.054	-0.041	0.032	-0.076	-0.044	0.043	0.011	0.054	no	no	no	no	no	no	no	no	no
E9QAP7	Taf4	TATA-box-binding protein-associated factor 4	0.99835408314733831	0.73809628886798451	0.88378549644334048	0.98554179906852746	0.97807716386072341	0.99957880831197699	0.99993347945730837	0.99981015470498968	0.99049193802904911	0.004	-0.081	-0.077	-0.034	0.016	-0.017	0.013	-0.029	-0.016	no	no	no	no	no	no	no	no	no
Q9DBQ7	Scyl3	Protein-associating with the carboxyl-terminal domain of ezrin	0.98383756871444838	0.73809628886798451	0.91549762330785900	0.83473350640047461	0.85031321636658364	0.98533627539228752	0.99993347945730837	0.99981015470498968	0.99870487072218572	0.027	-0.101	-0.074	-0.186	0.096	-0.09	-0.089	0.083	-0.005	no	no	no	no	no	no	no	no	no
Q91YP2	Nln	Neurolysin, mitochondrial	0.99241920846373821	0.73809628886798451	0.89480628595125422	0.97933565005235168	0.96539172930032580	0.97277222233352734	0.99993347945730837	0.99981015470498968	0.96074202690772847	0.004	-0.029	-0.025	-0.022	-0.008	-0.029	-0.007	0.043	0.035	no	no	no	no	no	no	no	no	no
Q9ERR7	Selenof	Selenoprotein F	0.95381903264624301	0.73809628886798451	0.94023941127401034	0.97320374970788814	0.82217558869216445	0.99957880831197699	0.99993347945730837	0.99981015470498968	0.99213900413838030	-0.05	0.105	0.055	0.087	-0.113	-0.026	-0.033	0.044	0.01	no	no	no	no	no	no	no	no	no
Q9JHS9	Cwc15	Spliceosome-associated protein CWC15 homolog	0.96599793896738528	0.73809628886798451	0.93360734170558834	0.97478532000127838	0.36017516032249119	0.91843836952982205	0.99993347945730837	0.99981015470498968	0.93793876465433423	0.019	-0.044	-0.025	-0.034	0.116	0.082	-0.025	-0.034	-0.06	no	no	no	no	no	no	no	no	no
Q8R3P6	Ints14	Integrator complex subunit 14	0.96837829160199074	0.73809628886798451	0.78911860464314665	0.87319683984326235	0.65750087229923337	0.99957880831197699	0.99993347945730837	0.99981015470498968	0.99049193802904911	0.028	0.071	0.099	-0.122	0.121	-0.001	-0.054	0.07	0.016	no	no	no	no	no	no	no	no	no
P56379	Atp5mj	ATP synthase subunit ATP5MJ, mitochondrial	0.81946129939969181	0.73809628886798451	0.97482136483268189	0.91720637871936239	0.76069746137695438	0.99957880831197699	0.99993347945730837	0.99981015470498968	0.92788641923466031	0.143	-0.114	0.029	0.165	-0.152	0.014	0.012	0.157	0.169	no	no	no	no	no	no	no	no	no
P62196	Psmc5	26S proteasome regulatory subunit 8	0.90143275132806755	0.73835102074007930	0.98221713734629834	0.82963868138656593	0.74627322475956037	0.99957880831197699	0.99993347945730837	0.99981015470498968	0.99049193802904911	-0.02	0.025	0.004	-0.046	0.034	-0.012	0.003	-0.007	-0.003	no	no	no	no	no	no	no	no	no
O08756	Hsd17b10	3-hydroxyacyl-CoA dehydrogenase type-2	0.90816669714063758	0.73857021935072320	0.97482136483268189	0.99724214591913729	0.92267080414437741	0.99820056336324425	0.99993347945730837	0.99981015470498968	0.99008686300798576	-0.028	0.038	0.01	-0.004	-0.021	-0.024	-0.008	0.018	0.01	no	no	no	no	no	no	no	no	no
Q91ZF0	Dnajc24	DnaJ homolog subfamily C member 24	0.96327462531918884	0.73889579813906348	0.93733794210797550	0.98402921260781751	0.93817005176382895	0.99957880831197699	0.99993347945730837	0.99981015470498968	0.96157240769126762	0.024	-0.053	-0.03	-0.025	0.023	-0.001	0.025	-0.088	-0.063	no	no	no	no	no	no	no	no	no
Q9D2V8	Mfsd10	Major facilitator superfamily domain-containing protein 10	0.70614778339648587	0.73889579813906348	0.92177926027618939	0.91340855334068405	0.92810518741016290	0.90411469638122555	0.99993347945730837	0.99981015470498968	0.99049193802904911	-0.123	0.073	-0.05	0.107	0.038	0.145	0.114	-0.124	-0.01	no	no	no	no	no	no	no	no	no
A2A7S8	Kiaa1522	Uncharacterized protein KIAA1522	0.98785435231820151	0.73889579813906348	0.83036556921726812	0.94547052470513893	0.99568296030881975	0.96977264754844794	0.99993347945730837	0.99981015470498968	0.99049193802904911	0.02	0.087	0.107	-0.095	0.005	-0.09	0.143	-0.125	0.018	no	no	no	no	no	no	no	no	no
Q9CX83	Armcx1	Armadillo repeat-containing X-linked protein 1	0.84918963221247634	0.73889579813906348	0.59918805120142937	0.92017922926678031	0.45524336209284977	0.96210067460896842	0.99993347945730837	0.99981015470498968	0.77668169759307071	-0.087	-0.077	-0.164	0.097	-0.182	-0.085	-0.163	-0.067	-0.23	no	no	no	no	no	no	no	no	no
A0A1L1SSC7	Ttc13	Tetratricopeptide repeat domain 13	0.88103717268887050	0.73889579813906348	0.99901266148470302	0.99472787762008574	0.91065123762511224	0.98533627539228752	0.99993347945730837	0.99981015470498968	0.96460323698804340	0.111	-0.113	-0.001	-0.021	-0.071	-0.092	-0.1	0.025	-0.075	no	no	no	no	no	no	no	no	no
Q3UZ39	Lrrfip1	Leucine-rich repeat flightless-interacting protein 1	0.94639764553066730	0.73889579813906348	0.95082270165793303	0.94583219036757704	0.45593903782654838	0.94946663507685192	0.99993347945730837	0.99981015470498968	0.97708881921463264	-0.169	0.314	0.145	-0.338	0.742	0.405	0.088	0.054	0.142	no	no	no	no	no	no	no	no	no
Q9DCE5	Pak1ip1	p21-activated protein kinase-interacting protein 1	0.99216209142058454	0.73889579813906348	0.90751533171294974	0.95656009076218662	0.91065123762511224	0.99957880831197699	0.99993347945730837	0.99981015470498968	0.98052774799984455	0.006	-0.032	-0.025	-0.032	0.02	-0.012	0.052	-0.039	0.014	no	no	no	no	no	no	no	no	no
O35900	Lsm2	U6 snRNA-associated Sm-like protein LSm2	0.74652542038908221	0.73889579813906348	0.94268946987905855	0.88878455067959117	0.88039793355152851	0.98910753580702593	0.99993347945730837	0.99981015470498968	0.98098286889702146	0.058	-0.038	0.02	0.061	-0.031	0.03	-0.051	0.035	-0.016	no	no	no	no	no	no	no	no	no
O35445	Rnf5	E3 ubiquitin-protein ligase RNF5	0.99936808849243330	0.73889579813906348	0.87145186474081560	0.72780079542494180	0.99122465954269579	0.81242349503666167	0.99993347945730837	0.99981015470498968	0.91038735394444892	0.007	0.374	0.381	0.916	-0.033	0.883	-0.548	-0.102	-0.65	no	no	no	no	no	no	no	no	no
A0A1Y7VNZ0	Dcaf4	DDB1 and CUL4-associated factor 4	0.85805396413284019	0.73889579813906348	0.98805862349307316	0.98270368392039653	0.82646184040157178	0.94439467892640117	0.99993347945730837	0.99981015470498968	0.91038735394444892	-0.125	0.113	-0.012	0.067	0.119	0.186	-0.041	0.236	0.196	no	no	no	no	no	no	no	no	no
Q99ME9	Gtpbp4	GTP-binding protein 4	0.99241920846373821	0.73889579813906348	0.84282509726047117	0.81003891426573382	0.89435983077536241	0.95244214813929184	0.99993347945730837	0.99981015470498968	0.87149657217647125	-0.004	-0.023	-0.027	0.045	-0.017	0.029	-0.027	-0.02	-0.047	no	no	no	no	no	no	no	no	no
Q9DB34	Chmp2a	Charged multivesicular body protein 2a	0.90632248902518009	0.73889579813906348	0.97482552045416881	0.99724214591913729	0.78981477824321644	0.96045924057230692	0.99993347945730837	0.99981015470498968	0.99049193802904911	-0.046	0.06	0.014	-0.005	0.074	0.069	-0.048	0.058	0.01	no	no	no	no	no	no	no	no	no
Q9QYH6	Maged1	Melanoma-associated antigen D1	0.79016066987461808	0.73896745489683657	0.95989706997769186	0.78806418067385864	0.46945214328473689	0.99957880831197699	0.99993347945730837	0.99981015470498968	0.96460323698804340	-0.097	0.07	-0.027	-0.148	0.162	0.014	-0.071	0.112	0.041	no	no	no	no	no	no	no	no	no
Q80W37	Snupn	Snurportin-1	0.98785435231820151	0.73896745489683657	0.83036556921726812	0.97478532000127838	0.81550773082489758	0.99957880831197699	0.99993347945730837	0.99981015470498968	0.96460323698804340	-0.021	-0.089	-0.111	-0.07	0.1	0.03	0.011	-0.065	-0.054	no	no	no	no	no	no	no	no	no
P62869	Elob	Elongin-B	0.95080192216378190	0.74009678868042583	0.94357109531204497	0.97478532000127838	0.80699145619017687	0.99957880831197699	0.99993347945730837	0.99981015470498968	0.95046025739453610	0.012	-0.024	-0.012	0.019	-0.028	-0.009	-0.027	-0.005	-0.032	no	no	no	no	no	no	no	no	no
O89016	Abcd4	Lysosomal cobalamin transporter ABCD4	0.92660250972128300	0.74009678868042583	0.96595335085904310	0.95403906140985684	0.92776205008028434	0.99957880831197699	0.99993347945730837	0.99981015470498968	0.96460323698804340	-0.139	0.212	0.073	-0.217	0.111	-0.106	0.069	0.072	0.142	no	no	no	no	no	no	no	no	no
P57791	Rce1	CAAX prenyl protease 2	0.90861300636291786	0.74009678868042583	0.97482136483268189	0.94910447461621594	0.68735706865803570	0.99957880831197699	0.99993347945730837	0.99981015470498968	0.93067692303029992	0.055	-0.074	-0.019	0.078	-0.119	-0.041	-0.04	-0.069	-0.108	no	no	no	no	no	no	no	no	no
Q80V26	Bpnt2	Golgi-resident adenosine 3',5'-bisphosphate 3'-phosphatase	0.70614778339648587	0.74009678868042583	0.91998086109763366	0.97978121625982295	0.94334365738712445	0.96045924057230692	0.99993347945730837	0.99981015470498968	0.99174065397843492	0.144	-0.085	0.059	0.061	0.036	0.097	0.005	-0.014	-0.01	no	no	no	no	no	no	no	no	no
Q8BZ05	Arap2	Arf-GAP with Rho-GAP domain, ANK repeat and PH domain-containing protein 2	0.66904005113387766	0.74009678868042583	0.90250210736535830	0.98270368392039653	0.98841727125620327	0.99794145650489963	0.99993347945730837	0.99981015470498968	0.96460323698804340	1.386	-0.757	0.629	-0.408	-0.084	-0.492	0.497	-1.267	-0.771	no	no	no	no	no	no	no	no	no
Q62084	Ppp1r14b	Protein phosphatase 1 regulatory subunit 14B	0.77376156824011821	0.74009678868042583	0.95378124801150443	0.98770876173265054	0.96791776150718423	0.99957880831197699	0.99993347945730837	0.99981015470498968	0.96460323698804340	-0.084	0.058	-0.026	-0.022	0.015	-0.008	0.106	-0.056	0.051	no	no	no	no	no	no	no	no	no
P58802	Tbc1d10a	TBC1 domain family member 10A	0.92063035638249135	0.74009678868042583	0.73047889702712154	0.99912274241274157	0.89560577619571602	0.99137572981260502	0.99993347945730837	0.99988834166619811	0.99049193802904911	-0.055	-0.078	-0.133	-0.001	0.057	0.056	0.018	0	0.018	no	no	no	no	no	no	no	no	no
Q9CWD8	Nubpl	Iron-sulfur protein NUBPL	0.43712995491867201	0.74009678868042583	0.76205749212179563	0.98402921260781751	0.97121903826198852	0.99957880831197699	0.99993347945730837	0.99981015470498968	0.96460323698804340	0.17	-0.068	0.103	-0.032	0.016	-0.016	0.038	0.021	0.06	no	no	no	no	no	no	no	no	no
Q6NTA4	Rragb	Ras-related GTP-binding protein B	0.94304455521136343	0.74009678868042583	0.95476470290915438	0.70243734747754516	0.37837251364164742	0.99957880831197699	0.99993347945730837	0.99981015470498968	0.96460323698804340	-0.039	0.07	0.031	0.179	-0.183	-0.004	0.05	0.02	0.07	no	no	no	no	no	no	no	no	no
Q9D0K1	Pex13	Peroxisomal membrane protein PEX13	0.99756346855667177	0.74009678868042583	0.86633835535146864	0.97320374970788814	0.96522148807277874	0.96246533829916647	0.99993347945730837	0.99981015470498968	0.96460323698804340	0.005	0.084	0.09	0.069	0.023	0.091	-0.163	0.104	-0.059	no	no	no	no	no	no	no	no	no
P62715	Ppp2cb	Serine/threonine-protein phosphatase 2A catalytic subunit beta isoform	0.65423353788432570	0.74079255901046537	0.89384753547331197	0.97035002754231692	0.97994475363007072	0.99137572981260502	0.99993347945730837	0.99981015470498968	0.96368898250867785	0.233	-0.125	0.108	-0.109	0.021	-0.088	0.044	0.098	0.141	no	no	no	no	no	no	no	no	no
P62631	Eef1a2	Elongation factor 1-alpha 2	0.99526286728312774	0.74079255901046537	0.85884887739862781	0.99472787762008574	0.77477580317990768	0.96146789579916314	0.99993347945730837	0.99981015470498968	0.95356353768500535	-0.006	-0.069	-0.076	0.011	-0.09	-0.079	-0.034	-0.056	-0.09	no	no	no	no	no	no	no	no	no
Q6PD26	Pigs	GPI transamidase component PIG-S	0.73113500349917515	0.74079255901046537	0.93252231953863518	0.97537186439341572	0.87943978932775246	0.99957880831197699	0.99993347945730837	0.99981015470498968	0.93757048966586942	0.069	-0.043	0.026	0.033	-0.036	-0.003	0.073	-0.013	0.06	no	no	no	no	no	no	no	no	no
Q922H1	Prmt3	Protein arginine N-methyltransferase 3	0.96804721415973138	0.74079255901046537	0.93252231953863518	0.70243734747754516	0.79805720003190539	0.94920523641765164	0.99993347945730837	0.99981015470498968	0.92515474615925308	0.015	-0.035	-0.02	0.089	-0.042	0.047	0.07	-0.017	0.053	no	no	no	no	no	no	no	no	no
P49443	Ppm1a	Protein phosphatase 1A	0.89149980023262865	0.74079255901046537	0.99455369676670879	0.98402921260781751	0.78981477824321644	0.94389533340219867	0.99993347945730837	0.99981015470498968	0.99049193802904911	0.036	-0.038	-0.002	0.018	0.047	0.065	0.059	-0.052	0.007	no	no	no	no	no	no	no	no	no
Q9JKW0	Arl6ip1	ADP-ribosylation factor-like protein 6-interacting protein 1	0.89687871455363433	0.74079255901046537	0.99042103312906848	0.74256809800930257	0.48866508456271979	0.99957880831197699	0.99993347945730837	0.68146609725525042	0.90067111857349569	0.058	-0.064	-0.005	0.148	-0.143	0.004	0.137	-0.262	-0.125	no	no	no	no	no	no	no	no	no
Q8BR70	Yipf6	Protein YIPF6	0.94841886157642530	0.74079255901046537	0.76175846516161927	0.97320374970788814	0.98525818007024013	0.97796798188350120	0.99993347945730837	0.99981015470498968	0.79319062610624325	0.076	0.146	0.223	0.121	0.02	0.141	-0.271	-0.138	-0.409	no	no	no	no	no	no	no	no	no
Q6DYE8	Enpp3	Ectonucleotide pyrophosphatase/phosphodiesterase family member 3	0.90386519930212161	0.74079255901046537	0.98221713734629834	0.99472787762008574	0.95828848653646181	0.99957880831197699	0.99993347945730837	0.99981015470498968	0.99049193802904911	0.352	-0.429	-0.077	0.082	-0.141	-0.059	-1.231	1.144	-0.087	no	no	no	no	no	no	no	no	no
P01029	C4b	Complement C4-B	0.70499410988074918	0.74079255901046537	0.45067523456407077	0.96476238412826587	0.76798534433447652	0.83664791685920747	0.99993347945730837	0.99981015470498968	0.77668169759307071	0.146	0.086	0.232	0.079	0.113	0.192	0.193	0.086	0.279	no	no	no	no	no	no	no	no	no
Q9CZP7	Cdc37l1	Hsp90 co-chaperone Cdc37-like 1	0.54651074457964366	0.74079255901046537	0.83036556921726812	0.61414892805762400	0.96047761335058268	0.57234054820993285	0.99993347945730837	0.99981015470498968	0.99049193802904911	-0.132	0.059	-0.073	0.182	0.017	0.199	-0.008	0.021	0.012	no	no	no	no	no	no	no	no	no
Q3TNH5	Fam172a	Cotranscriptional regulator FAM172A	0.96804721415973138	0.74079255901046537	0.93252231953863518	0.99472787762008574	0.92220753492663265	0.99957880831197699	0.99993347945730837	0.99981015470498968	0.99049193802904911	-0.042	0.099	0.057	0.02	-0.055	-0.035	-0.067	0.09	0.023	no	no	no	no	no	no	no	no	no
O88895	Hdac3	Histone deacetylase 3	0.98104287885844754	0.74079255901046537	0.82142753210452746	0.96476238412826587	0.68642071580790776	0.74706871512631357	0.99993347945730837	0.99981015470498968	0.98197479537611343	0.016	0.058	0.074	-0.054	-0.094	-0.148	-0.015	-0.007	-0.023	no	no	no	no	no	no	no	no	no
Q61249	Igbp1	Immunoglobulin-binding protein 1	0.97867395979970928	0.74079255901046537	0.91861460557846275	0.93739472013277125	0.81405444857736653	0.99957880831197699	0.99993347945730837	0.99981015470498968	0.87149657217647125	0.008	-0.026	-0.018	0.03	-0.03	0	-0.037	-0.02	-0.057	no	no	no	no	no	no	no	no	no
Q8BP74	Pstk	L-seryl-tRNA(Sec) kinase	0.93134028768722688	0.74079255901046537	0.96055776413797356	0.99326691809889334	0.65750087229923337	0.94602446451836453	0.99993347945730837	0.99981015470498968	0.96460323698804340	0.043	-0.068	-0.026	0.018	-0.118	-0.099	-0.06	-0.001	-0.061	no	no	no	no	no	no	no	no	no
Q9QY36	Naa10	N-alpha-acetyltransferase 10	0.51612230529672942	0.74079255901046537	0.80758101556405271	0.97320374970788814	0.97935482118422035	0.97182811784482703	0.99993347945730837	0.99981015470498968	0.94126308765710331	-0.062	0.027	-0.035	0.022	0.005	0.027	-0.004	-0.033	-0.037	no	no	no	no	no	no	no	no	no
Q9Z321	Top3b	DNA topoisomerase 3-beta-1	0.97568872464737277	0.74079255901046537	0.92341544617635363	0.99724214591913729	0.80232120395012874	0.95244214813929184	0.99993347945730837	0.99981015470498968	0.96368898250867785	-0.014	0.043	0.029	0.003	0.051	0.055	0.041	0.007	0.048	no	no	no	no	no	no	no	no	no
O55135	Eif6	Eukaryotic translation initiation factor 6	0.98911902829045473	0.74079255901046537	0.83985027735076390	0.98155566425855401	0.85971409081262606	0.99957880831197699	0.99993347945730837	0.99981015470498968	0.90228262153645378	-0.005	-0.024	-0.03	0.017	-0.022	-0.005	-0.01	-0.037	-0.047	no	no	no	no	no	no	no	no	no
Q08639	Tfdp1	Transcription factor Dp-1	0.92738920181105589	0.74079255901046537	0.96672418486541789	0.97478532000127838	0.80232120395012874	0.99957880831197699	0.99993347945730837	0.99981015470498968	0.99049193802904911	0.032	-0.049	-0.017	-0.039	0.058	0.02	-0.035	0.025	-0.01	no	no	no	no	no	no	no	no	no
P97784	Cry1	Cryptochrome-1	0.90774584977101203	0.74079255901046537	0.71184155664219906	0.87064330584335725	0.49430336839400135	0.99957880831197699	0.99993347945730837	0.99981015470498968	0.99008686300798576	-0.062	-0.081	-0.143	-0.142	0.18	0.039	-0.089	0.114	0.025	no	no	no	no	no	no	no	no	no
Q8BH60	Gopc	Golgi-associated PDZ and coiled-coil motif-containing protein	0.75872000845513365	0.74079255901046537	0.94541121335025946	0.96476238412826587	0.92033238770672110	0.99957880831197699	0.99993347945730837	0.99981015470498968	0.99008686300798576	-0.192	0.128	-0.064	-0.12	0.072	-0.048	-0.03	-0.008	-0.038	no	no	no	no	no	no	no	no	no
P70270	Rad54l	DNA repair and recombination protein RAD54-like	0.83818303092474444	0.74079255901046537	0.97882929530428153	0.93354144916058546	0.98116195698288089	0.96977264754844794	0.99993347945730837	0.99981015470498968	0.97342288040431157	0.082	-0.068	0.014	0.082	-0.011	0.072	0.007	0.027	0.034	no	no	no	no	no	no	no	no	no
Q8BUR4	Dock1	Dedicator of cytokinesis protein 1	0.99241920846373821	0.74079255901046537	0.85406060810221907	0.97320374970788814	0.97885299421999639	0.97073673144258377	0.99993347945730837	0.99981015470498968	0.78731975507362129	-0.008	-0.064	-0.072	-0.053	-0.011	-0.065	0.108	0.072	0.179	no	no	no	no	no	no	no	no	no
Q00623	Apoa1	Apolipoprotein A-I	0.87107026597128501	0.74079255901046537	0.62698743002672197	0.86462111108772810	0.96574773257544588	0.89947673836338671	0.99993347945730837	0.99981015470498968	0.91038735394444892	0.115	0.109	0.224	0.196	0.029	0.225	0.026	0.169	0.195	no	no	no	no	no	no	no	no	no
Q9DC28	Csnk1d	Casein kinase I isoform delta	0.41745121505586352	0.74079255901046537	0.74681640474735489	0.98770876173265054	0.91186624987403908	0.99957880831197699	0.99993347945730837	0.99981015470498968	0.97602573554788208	-0.123	0.047	-0.076	0.017	-0.029	-0.012	-0.036	0.059	0.023	no	no	no	no	no	no	no	no	no
Q9D938	Tmem160	Transmembrane protein 160	0.86210087759498732	0.74079255901046537	0.98799616746286001	0.97537186439341572	0.97883058868803552	0.97911135694546281	0.99993347945730837	0.99981015470498968	0.87149657217647125	0.281	-0.253	0.027	0.197	0.047	0.243	-0.502	-0.029	-0.531	no	no	no	no	no	no	no	no	no
Q8BHY2	Noc4l	Nucleolar complex protein 4 homolog	0.99936808849243330	0.74079255901046537	0.87145186474081560	0.98968052835403442	0.95899536595299073	0.99548561112623069	0.99993347945730837	0.99981015470498968	0.99049193802904911	-0.001	-0.042	-0.043	0.015	0.013	0.028	0.014	-0.008	0.006	no	no	no	no	no	no	no	no	no
P97429	Anxa4	Annexin A4	0.90632248902518009	0.74079255901046537	0.97882929530428153	0.93908143276086942	0.93515961615334875	0.94439467892640117	0.99993347945730837	0.99981015470498968	0.96460323698804340	-0.087	0.111	0.024	0.127	0.054	0.181	-0.146	0.248	0.102	no	no	no	no	no	no	no	no	no
Q99KP6	Prpf19	Pre-mRNA-processing factor 19	0.92660250972128300	0.74079255901046537	0.74380501564110135	0.98270368392039653	0.89146170912733702	0.99957880831197699	0.99993347945730837	0.99981015470498968	0.99213900413838030	0.022	0.033	0.055	-0.017	0.025	0.008	-0.017	0.02	0.003	no	no	no	no	no	no	no	no	no
Q80TP3	Ubr5	E3 ubiquitin-protein ligase UBR5	0.54807817908508516	0.74079255901046537	0.84262226544803187	0.98397840769347378	0.94417462393933504	0.98533627539228752	0.99993347945730837	0.99981015470498968	0.96460323698804340	-0.049	0.022	-0.027	-0.011	-0.009	-0.02	0.004	-0.022	-0.018	no	no	no	no	no	no	no	no	no
P46662	Nf2	Merlin	0.76313492562753038	0.74079255901046537	0.94691633292123567	0.98397840769347378	0.85971409081262606	0.99957880831197699	0.99993347945730837	0.99981015470498968	0.96662107796648844	-0.156	0.105	-0.052	-0.051	0.096	0.045	-0.214	0.155	-0.059	no	no	no	no	no	no	no	no	no
Q80UY1	Carnmt1	Carnosine N-methyltransferase	0.72613829327722856	0.74149096300440143	0.93063528976259635	0.99326691809889334	0.81550773082489758	0.98533627539228752	0.99993347945730837	0.99981015470498968	0.96460323698804340	0.079	-0.049	0.03	0.014	-0.055	-0.041	-0.055	0.02	-0.035	no	no	no	no	no	no	no	no	no
Q9WU40	Lemd3	Inner nuclear membrane protein Man1	0.92063035638249135	0.74153124747964583	0.73709959260360958	0.98770876173265054	0.70062468537750244	0.96045924057230692	0.99993347945730837	0.99981015470498968	0.96460323698804340	0.04	0.057	0.097	0.022	-0.091	-0.068	-0.051	0.101	0.05	no	no	no	no	no	no	no	no	no
Q9CPY4	Cdk2ap2	Cyclin-dependent kinase 2-associated protein 2	0.84707078533261493	0.74153124747964583	0.98300436695301063	0.99543712070572599	0.69201399455750079	0.94053503991591314	0.99993347945730837	0.99981015470498968	0.95090703668076892	0.089	-0.076	0.013	-0.009	-0.122	-0.131	-0.111	0.211	0.101	no	no	no	no	no	no	no	no	no
Q9CR50	Rchy1	RING finger and CHY zinc finger domain-containing protein 1	0.87543792722447700	0.74174408147937343	0.99671425164867000	0.97933565005235168	0.71775697714640041	0.98623074556768164	0.99993347945730837	0.99981015470498968	0.86096954895680022	-0.077	0.074	-0.003	-0.054	0.114	0.06	0.119	0.052	0.171	no	no	no	no	no	no	no	no	no
Q3UMG5	Lrch2	Leucine-rich repeat and calponin homology domain-containing protein 2	0.99807522907512913	0.74203786444069630	0.88646537740427811	0.99912274241274157	0.89560577619571602	0.99077769923503622	0.99993347945730837	0.99981015470498968	0.96460323698804340	0.004	-0.066	-0.062	-0.002	-0.048	-0.05	0.033	-0.086	-0.053	no	no	no	no	no	no	no	no	no
P98154	Dgcr2	Integral membrane protein DGCR2/IDD	0.81076485199582149	0.74203786444069630	0.57750511865335574	0.94583219036757704	0.91268556930468048	0.94439467892640117	0.99993347945730837	0.99981015470498968	0.96460323698804340	0.348	0.265	0.613	-0.29	-0.16	-0.45	0.091	0.081	0.172	no	no	no	no	no	no	no	no	no
Q8K2H6	Anapc10	Anaphase-promoting complex subunit 10	0.99241920846373821	0.74203786444069630	0.84551659195277828	0.61414892805762400	0.46800298913279170	0.99137572981260502	0.99993347945730837	0.99981015470498968	0.96460323698804340	0.02	0.109	0.129	-0.336	0.255	-0.08	-0.152	0.082	-0.07	no	no	no	no	no	no	no	no	no
Q9CQR4	Acot13	Acyl-coenzyme A thioesterase 13	0.97867395979970928	0.74232211873945475	0.91991617747393484	0.78584524448742787	0.67951924629457061	0.99957880831197699	0.99993347945730837	0.99981015470498968	0.92515474615925308	0.017	-0.056	-0.039	0.12	-0.093	0.027	0.078	0.009	0.086	no	no	no	no	no	no	no	no	no
Q9CWJ3	Katnbl1	KATNB1-like protein 1	0.91837266034108689	0.74256240795770490	0.97469225400104342	0.97320374970788814	0.92836509846905879	0.94920523641765164	0.99993347945730837	0.99981015470498968	0.96936540624432710	0.143	-0.198	-0.055	-0.166	-0.104	-0.27	-0.084	0.19	0.106	no	no	no	no	no	no	no	no	no
Q8R088	Golph3l	Golgi phosphoprotein 3-like	0.90774584977101203	0.74291262982119910	0.71350432458766921	0.99543712070572599	0.89560577619571602	0.99957880831197699	0.99993347945730837	0.99981015470498968	0.91038735394444892	-0.072	-0.094	-0.167	-0.013	0.068	0.055	-0.002	0.181	0.179	no	no	no	no	no	no	no	no	no
Q3UMQ8	Naf1	H/ACA ribonucleoprotein complex non-core subunit NAF1	0.97378876501716538	0.74291262982119910	0.92423946396338275	0.91785992647220360	0.93091529256718453	0.98533627539228752	0.99993347945730837	0.99981015470498968	0.97518650556691533	-0.02	0.057	0.037	-0.078	0.029	-0.048	0.043	-0.015	0.028	no	no	no	no	no	no	no	no	no
Q9CZB0	Sdhc	Succinate dehydrogenase cytochrome b560 subunit, mitochondrial	0.67987525639815571	0.74316116798536902	0.91182106396323337	0.96856804999180990	0.91990292876375412	0.99957880831197699	0.99993347945730837	0.99981015470498968	0.87526028041705839	-0.139	0.077	-0.062	0.07	-0.044	0.026	-0.209	0.05	-0.158	no	no	no	no	no	no	no	no	no
Q8BHA0	Ino80c	INO80 complex subunit C	0.99503819054504850	0.74334846744087069	0.85941898091109870	0.98270368392039653	0.96403990133404760	0.99957880831197699	0.99993347945730837	0.99981015470498968	0.96460323698804340	0.006	0.065	0.072	0.037	-0.019	0.018	0.055	-0.095	-0.04	no	no	no	no	no	no	no	no	no
Q9D5T0	Atad1	Outer mitochondrial transmembrane helix translocase	0.72348154465652681	0.74334846744087069	0.92487609059553377	0.96752306205020544	0.97121903826198852	0.99223500519065477	0.99993347945730837	0.99981015470498968	0.96460323698804340	0.063	-0.038	0.025	0.035	-0.009	0.026	0.023	0.007	0.03	no	no	no	no	no	no	no	no	no
P28033	Cebpb	CCAAT/enhancer-binding protein beta	0.88713960803191227	0.74513517324770751	0.65911771579666256	0.99472787762008574	0.75305457937930931	0.96045924057230692	0.99993347945730837	0.99981015470498968	0.98407946142894009	0.368	0.376	0.744	-0.069	0.524	0.454	0.206	-0.063	0.143	no	no	no	no	no	no	no	no	no
Q8CGB3	Uaca	Uveal autoantigen with coiled-coil domains and ankyrin repeats	0.92773862719380895	0.74586769471872949	0.96530930219874100	0.98270368392039653	0.92546173434879020	0.99957880831197699	0.99993347945730837	0.99981015470498968	0.98098286889702146	-0.21	0.324	0.114	0.193	-0.178	0.015	0.294	-0.164	0.13	no	no	no	no	no	no	no	no	no
Q6PGB6	Naa50	N-alpha-acetyltransferase 50	0.90344239852205088	0.74586769471872949	0.70140912862689953	0.99912274241274157	0.91461254920323132	0.99957880831197699	0.99993347945730837	0.99981015470498968	0.99008686300798576	-0.022	-0.027	-0.049	0.001	-0.016	-0.015	-0.003	-0.005	-0.008	no	no	no	no	no	no	no	no	no
Q8CJ40	Crocc	Rootletin	0.97365015206734395	0.74586769471872949	0.80723403257079762	0.99543712070572599	0.99590426625797679	0.99957880831197699	0.99993347945730837	0.99981015470498968	0.96460323698804340	0.046	0.132	0.179	0.017	-0.004	0.013	0.067	0.038	0.105	no	no	no	no	no	no	no	no	no
Q9D6Y9	Gbe1	1,4-alpha-glucan-branching enzyme	0.89131263573806918	0.74586769471872949	0.99671425164867000	0.72877026828368563	0.88688439620290205	0.94439467892640117	0.99993347945730837	0.99981015470498968	0.91852848995971959	-0.07	0.073	0.003	0.183	-0.058	0.125	0.007	-0.129	-0.122	no	no	no	no	no	no	no	no	no
Q9D9K3	Aven	Cell death regulator Aven	0.87757417383119962	0.74586769471872949	0.64058715301733482	0.99912274241274157	0.95899536595299073	0.99957880831197699	0.99993347945730837	0.99981015470498968	0.96460323698804340	0.056	0.054	0.11	0.002	-0.017	-0.015	0.034	0.012	0.046	no	no	no	no	no	no	no	no	no
Q9D136	Ogfod3	2-oxoglutarate and iron-dependent oxygenase domain-containing protein 3	0.76889785193444227	0.74586769471872949	0.95019824631089789	0.97320374970788814	0.89560577619571602	0.94439467892640117	0.99993347945730837	0.99981015470498968	0.87149657217647125	-0.203	0.137	-0.066	0.118	0.1	0.218	0.235	0.062	0.297	no	no	no	no	no	no	no	no	no
Q6Y685	Tacc1	Transforming acidic coiled-coil-containing protein 1	0.89687871455363433	0.74586769471872949	0.68200967084257436	0.96082342679138744	0.81550773082489758	0.99957880831197699	0.99993347945730837	0.99981015470498968	0.92272074842433682	-0.053	-0.059	-0.112	0.058	-0.067	-0.008	0.081	0.015	0.096	no	no	no	no	no	no	no	no	no
Q9D009	Lipt2	Putative lipoyltransferase 2, mitochondrial	0.72751310239482447	0.74586769471872949	0.92923119510712238	0.99326691809889334	0.74380071378598411	0.96210067460896842	0.99993347945730837	0.99981015470498968	0.99888686051331022	-0.247	0.152	-0.095	-0.046	0.219	0.173	-0.011	0.009	-0.002	no	no	no	no	no	no	no	no	no
Q8CG46	Smc5	Structural maintenance of chromosomes protein 5	0.87035514769291800	0.74586769471872949	0.62698743002672197	0.99472787762008574	0.96752909576166979	0.99957880831197699	0.99993347945730837	0.99981015470498968	0.96460323698804340	0.049	0.046	0.095	-0.008	-0.012	-0.02	0.016	0.019	0.035	no	no	no	no	no	no	no	no	no
Q68FL4	Ahcyl2	Putative adenosylhomocysteinase 3	0.58237191113735154	0.74586769471872949	0.85884887739862781	0.98446938553372376	0.89014801812207189	0.96045924057230692	0.99993347945730837	0.99981015470498968	0.96460323698804340	0.081	-0.038	0.043	0.017	0.029	0.047	0.001	-0.03	-0.028	no	no	no	no	no	no	no	no	no
O88712	Ctbp1	C-terminal-binding protein 1	0.93071377353341977	0.74586769471872949	0.96373909897696131	0.95656009076218662	0.98525818007024013	0.96045924057230692	0.99993347945730837	0.99981015470498968	0.97788381743183239	-0.035	0.055	0.02	0.056	0.007	0.064	0.137	-0.112	0.025	no	no	no	no	no	no	no	no	no
O89023	Tpp1	Tripeptidyl-peptidase 1	0.99321562465529378	0.74586769471872949	0.85884887739862781	0.97109196838203160	0.49430336839400135	0.94920523641765164	0.99993347945730837	0.99981015470498968	0.96460323698804340	0.005	0.046	0.051	0.04	-0.103	-0.063	-0.111	0.075	-0.036	no	no	no	no	no	no	no	no	no
P23881	Tcea3	Transcription elongation factor A protein 3	0.91169572265795662	0.74586769471872949	0.72867049997171063	0.98270368392039653	0.93295759464832295	0.96045924057230692	0.99993347945730837	0.99981015470498968	0.97518650556691533	0.053	0.071	0.123	-0.048	-0.036	-0.084	0.178	-0.143	0.035	no	no	no	no	no	no	no	no	no
Q8R4Z4	Etv3	ETS translocation variant 3	0.89995061319295055	0.74605048152970388	0.69977766566775468	0.87319683984326235	0.71775697714640041	0.99957880831197699	0.99993347945730837	0.99981015470498968	0.85341510426443490	0.124	0.145	0.269	-0.255	0.226	-0.029	0.239	0.128	0.367	no	no	no	no	no	no	no	no	no
Q9D404	Oxsm	3-oxoacyl-[acyl-carrier-protein] synthase, mitochondrial	0.99241920846373821	0.74605048152970388	0.85000155105577913	0.90976783723563726	0.70501598008163446	0.99957880831197699	0.99993347945730837	0.99981015470498968	0.99888686051331022	0.042	0.249	0.291	-0.386	0.397	0.012	-0.015	0.027	0.012	no	no	no	no	no	no	no	no	no
Q9CQI3	Gmfb	Glia maturation factor beta	0.99684291648941081	0.74605048152970388	0.86927172157150023	0.99724214591913729	0.87640900815289158	0.98533627539228752	0.99993347945730837	0.99981015470498968	0.96210517879518276	-0.002	-0.034	-0.037	-0.002	-0.03	-0.032	0.019	-0.06	-0.041	no	no	no	no	no	no	no	no	no
P62340	Tbpl1	TATA box-binding protein-like 1	0.90143275132806755	0.74605048152970388	0.98554487478759667	0.91785992647220360	0.65058607530555623	0.99957880831197699	0.99993347945730837	0.99981015470498968	0.97948051409599068	-0.069	0.082	0.013	-0.116	0.146	0.031	-0.057	0.094	0.037	no	no	no	no	no	no	no	no	no
Q3U155	Ccdc174	Coiled-coil domain-containing protein 174	0.89694684010428805	0.74627529657909164	0.99005704698972830	0.80694223842733692	0.50900163630985906	0.99957880831197699	0.99993347945730837	0.99981015470498968	0.96460323698804340	0.068	-0.076	-0.007	-0.158	0.168	0.011	-0.073	0.004	-0.068	no	no	no	no	no	no	no	no	no
Q9Z104	Hmg20b	SWI/SNF-related matrix-associated actin-dependent regulator of chromatin subfamily E member 1-related	0.89831247080644672	0.74627529657909164	0.98620983102056425	0.98270368392039653	0.45593903782654838	0.92183988120494820	0.99993347945730837	0.99981015470498968	0.95964282397846978	0.114	-0.13	-0.016	0.067	-0.316	-0.248	-0.234	0.07	-0.164	no	no	no	no	no	no	no	no	no
P84091	Ap2m1	AP-2 complex subunit mu	0.95326861981930444	0.74638053179136654	0.94541121335025946	0.81003891426573382	0.82622935772811756	0.97796798188350120	0.99993347945730837	0.99981015470498968	0.92272074842433682	0.019	-0.039	-0.02	0.08	-0.042	0.038	0.029	-0.091	-0.062	no	no	no	no	no	no	no	no	no
P18572	Bsg	Basigin	0.89687871455363433	0.74703144503786711	0.99073568684997371	0.91785992647220360	0.81550773082489758	0.99957880831197699	0.99993347945730837	0.99981015470498968	0.96460323698804340	0.028	-0.031	-0.003	0.041	-0.035	0.007	-0.013	-0.016	-0.028	no	no	no	no	no	no	no	no	no
Q8BRN9	Cc2d1b	Coiled-coil and C2 domain-containing protein 1B	0.99585490770438856	0.74749752899999533	0.89324682419989376	0.99724214591913729	0.91065123762511224	0.99137572981260502	0.99993347945730837	0.99981015470498968	0.93757048966586942	0.004	-0.042	-0.038	-0.003	-0.027	-0.03	0.004	0.057	0.06	no	no	no	no	no	no	no	no	no
Q3V300	Kif22	Kinesin-like protein KIF22	0.96946665639658003	0.74754000415003496	0.93252231953863518	0.99326691809889334	0.45593903782654838	0.88207048783612596	0.99993347945730837	0.99981015470498968	0.96460323698804340	-0.015	0.037	0.022	-0.01	0.09	0.08	0.007	0.029	0.035	no	no	no	no	no	no	no	no	no
Q9CQJ2	Pih1d1	PIH1 domain-containing protein 1	0.40391396077748970	0.74754000415003496	0.74380501564110135	0.98270368392039653	0.85971409081262606	0.99957880831197699	0.99993347945730837	0.99981015470498968	0.99888686051331022	-0.092	0.034	-0.058	-0.021	0.032	0.01	-0.031	0.031	0	no	no	no	no	no	no	no	no	no
Q9JKR6	Hyou1	Hypoxia up-regulated protein 1	0.89995061319295055	0.74768762195689309	0.98581390456498319	0.98963963795018783	0.82209055275420606	0.99137572981260502	0.99993347945730837	0.99981015470498968	0.96460323698804340	0.021	-0.024	-0.003	0.009	-0.027	-0.018	-0.017	0.001	-0.017	no	no	no	no	no	no	no	no	no
Q61216	Mre11	Double-strand break repair protein MRE11	0.82776816669864006	0.74768762195689309	0.97482136483268189	0.91179034982953222	0.99759589813300376	0.94439467892640117	0.99993347945730837	0.99981015470498968	0.96368898250867785	-0.044	0.035	-0.009	-0.053	-0.001	-0.054	-0.023	-0.018	-0.04	no	no	no	no	no	no	no	no	no
P70245	Ebp	3-beta-hydroxysteroid-Delta(8),Delta(7)-isomerase	0.66823558481102263	0.74768762195689309	0.89369690462386731	0.99472787762008574	0.83145851383787395	0.98533627539228752	0.99993347945730837	0.99981015470498968	0.99049193802904911	0.136	-0.072	0.064	0.015	-0.077	-0.061	0.102	-0.112	-0.01	no	no	no	no	no	no	no	no	no
P61089	Ube2n	Ubiquitin-conjugating enzyme E2 N	0.67987525639815571	0.74768762195689309	0.90751533171294974	0.98426354568786101	0.75237250659329458	0.93221038675326584	0.99993347945730837	0.99981015470498968	0.99008686300798576	0.045	-0.025	0.02	0.011	0.035	0.046	-0.005	0.013	0.008	no	no	no	no	no	no	no	no	no
Q6A065	Cep170	Centrosomal protein of 170 kDa	0.93071377353341977	0.74768762195689309	0.74719989036239665	0.97933565005235168	0.89014801812207189	0.99957880831197699	0.99993347945730837	0.99981015470498968	0.97816499884138830	0.059	0.092	0.151	-0.07	0.071	0.002	0.079	-0.036	0.042	no	no	no	no	no	no	no	no	no
P46471	Psmc2	26S proteasome regulatory subunit 7	0.99731280996126503	0.74768762195689309	0.89017476820110886	0.99472787762008574	0.94965575100653565	0.99865595292451692	0.99993347945730837	0.99981015470498968	0.99049193802904911	-0.001	0.017	0.016	0.004	0.007	0.01	-0.013	0.01	-0.003	no	no	no	no	no	no	no	no	no
Q91VA6	Poldip2	Polymerase delta-interacting protein 2	0.93139624689657630	0.74768762195689309	0.74850435621923006	0.91785992647220360	0.99101717812246992	0.95244214813929184	0.99993347945730837	0.99981015470498968	0.85341510426443490	-0.024	-0.039	-0.063	-0.055	0.004	-0.051	0.024	-0.122	-0.098	no	no	no	no	no	no	no	no	no
Q80UV9	Taf1	Transcription initiation factor TFIID subunit 1	0.99128711613903875	0.74768762195689309	0.91228693291025809	0.98270368392039653	0.93817005176382895	0.99957880831197699	0.99993347945730837	0.99981015470498968	0.96460323698804340	0.018	-0.082	-0.064	0.055	-0.038	0.017	-0.043	-0.048	-0.09	no	no	no	no	no	no	no	no	no
Q7TMM9	Tubb2a	Tubulin beta-2A chain	0.95067646415317408	0.74768762195689309	0.77239043943604746	0.99724214591913729	0.87531574571264537	0.98368146351554553	0.99993347945730837	0.99981015470498968	0.86121050328465332	0.014	0.029	0.043	0.002	0.025	0.027	-0.091	0.026	-0.065	no	no	no	no	no	no	no	no	no
Q8VCR7	Abhd14b	Putative protein-lysine deacylase ABHD14B	0.92428158091424140	0.74793361580518425	0.97245482650971016	0.99326691809889334	0.98841727125620327	0.99957880831197699	0.99993347945730837	0.99981015470498968	0.96460323698804340	-0.118	0.17	0.052	-0.042	-0.019	-0.061	-0.213	0.324	0.112	no	no	no	no	no	no	no	no	no
Q6A058	Armcx2	Armadillo repeat-containing X-linked protein 2	0.71701073583891484	0.74818210310443911	0.48362513196872053	0.99912274241274157	0.68735706865803570	0.94439467892640117	0.99993347945730837	0.99981015470498968	0.86096954895680022	-0.158	-0.093	-0.251	-0.004	-0.155	-0.16	-0.102	-0.117	-0.22	no	no	no	no	no	no	no	no	no
Q9Z2K1	Krt16	Keratin, type I cytoskeletal 16	0.96837829160199074	0.74831467992166889	0.93252231953863518	0.89681587048800304	0.99805780856760273	0.94439467892640117	0.99993347945730837	0.99981015470498968	0.99008686300798576	-0.299	0.737	0.438	1.191	0.011	1.203	0.169	0.05	0.219	no	no	no	no	no	no	no	no	no
Q9QYR6	Map1a	Microtubule-associated protein 1A	0.99241920846373821	0.74831467992166889	0.90894337585358942	0.98554179906852746	0.91051078149809883	0.99957880831197699	0.99993347945730837	0.99981015470498968	0.96368898250867785	-0.011	0.063	0.052	0.028	-0.042	-0.014	-0.025	0.098	0.073	no	no	no	no	no	no	no	no	no
Q9D975	Srxn1	Sulfiredoxin-1	0.92773862719380895	0.74831467992166889	0.96873832987018293	0.92786270857350117	0.82622935772811756	0.99957880831197699	0.99993347945730837	0.99981015470498968	0.97378478575574068	-0.059	0.089	0.03	-0.11	0.098	-0.013	0.138	-0.092	0.046	no	no	no	no	no	no	no	no	no
Q80W47	Wipi2	WD repeat domain phosphoinositide-interacting protein 2	0.99936808849243330	0.74838902096597559	0.87908850030683361	0.76876479397654840	0.65527459809095656	0.99957880831197699	0.99993347945730837	0.99981015470498968	0.99049193802904911	-0.001	-0.048	-0.048	-0.107	0.085	-0.022	0.091	-0.098	-0.008	no	no	no	no	no	no	no	no	no
Q99LD9	Eif2b2	Translation initiation factor eIF-2B subunit beta	0.99241920846373821	0.74864680583466137	0.85314665306263704	0.93791337042879430	0.75958365599700961	0.99957880831197699	0.99993347945730837	0.99981015470498968	0.92345096417249073	-0.005	-0.032	-0.038	0.038	-0.045	-0.007	-0.044	-0.008	-0.052	no	no	no	no	no	no	no	no	no
Q80SY4	Mib1	E3 ubiquitin-protein ligase MIB1	0.98785435231820151	0.74864680583466137	0.91549762330785900	0.91785992647220360	0.88123291713693119	0.99957880831197699	0.99993347945730837	0.99981015470498968	0.99848945153778090	-0.03	0.127	0.096	-0.169	0.105	-0.064	-0.061	0.068	0.007	no	no	no	no	no	no	no	no	no
Q9CR08	Pop4	Ribonuclease P protein subunit p29	0.99241920846373821	0.74864680583466137	0.90232962930052518	0.99326691809889334	0.84148490166433343	0.94946663507685192	0.99993347945730837	0.99981015470498968	0.91038735394444892	0.009	-0.063	-0.054	0.02	0.065	0.086	0.128	-0.011	0.117	no	no	no	no	no	no	no	no	no
B9EJR8	Dnaaf5	Dynein axonemal assembly factor 5	0.92558977302748080	0.74928198670697377	0.74380501564110135	0.98270368392039653	0.91216211178522388	0.99957880831197699	0.99993347945730837	0.99981015470498968	0.99888686051331022	-0.023	-0.033	-0.055	0.022	-0.02	0.001	-0.04	0.041	0.002	no	no	no	no	no	no	no	no	no
Q9D1M0	Sec13	Protein SEC13 homolog	0.88562178948698800	0.74933080978493150	0.99928552353126776	0.91785992647220360	0.87943978932775246	0.99865595292451692	0.99993347945730837	0.99981015470498968	0.89473272891183775	0.024	-0.024	0	0.035	-0.02	0.015	0.033	0.015	0.048	no	no	no	no	no	no	no	no	no
O55229	Chkb	Choline/ethanolamine kinase	0.96837829160199074	0.74937830618393320	0.79858878771799313	0.99472787762008574	0.93817005176382895	0.99820056336324425	0.99993347945730837	0.99981015470498968	0.84525833669927730	0.06	0.149	0.21	0.028	0.071	0.099	0.166	0.243	0.409	no	no	no	no	no	no	no	no	no
Q9WVL0	Gstz1	Maleylacetoacetate isomerase	0.73295732279354919	0.74938104297696395	0.93063528976259635	0.97320374970788814	0.91268556930468048	0.99957880831197699	0.99993347945730837	0.99981015470498968	0.99049193802904911	0.121	-0.074	0.046	-0.063	0.046	-0.017	0.071	-0.06	0.011	no	no	no	no	no	no	no	no	no
P97760	Polr2c	DNA-directed RNA polymerase II subunit RPB3	0.83646930011832110	0.74964914829839879	0.97482552045416881	0.94991991375035822	0.99865802075439969	0.96977264754844794	0.99993347945730837	0.99981015470498968	0.99174065397843492	-0.032	0.026	-0.006	0.028	0	0.028	-0.031	0.034	0.003	no	no	no	no	no	no	no	no	no
A2A6Q5	Cdc27	Cell division cycle protein 27 homolog	0.82930022740251053	0.74983931683260785	0.97482136483268189	0.99326691809889334	0.88956282282052868	0.99957880831197699	0.99993347945730837	0.99981015470498968	0.96460323698804340	0.066	-0.052	0.014	-0.017	0.042	0.025	0.042	-0.005	0.037	no	no	no	no	no	no	no	no	no
Q9WV68	Decr2	Peroxisomal 2,4-dienoyl-CoA reductase [(3E)-enoyl-CoA-producing]	0.99216209142058454	0.74983931683260785	0.91228693291025809	0.93739472013277125	0.81501268594753673	0.81334170182346688	0.99993347945730837	0.99981015470498968	0.96662107796648844	-0.012	0.061	0.048	0.073	0.071	0.144	0.024	-0.059	-0.035	no	no	no	no	no	no	no	no	no
Q9D0M0	Exosc7	Exosome complex exonuclease RRP42	0.84997621807557400	0.74983931683260785	0.98221713734629834	0.99793392980458628	0.99802348556241183	0.99957880831197699	0.99993347945730837	0.99981015470498968	0.96460323698804340	-0.055	0.046	-0.009	0.003	-0.001	0.002	-0.006	-0.026	-0.032	no	no	no	no	no	no	no	no	no
Q78IK2	Atp5mk	ATP synthase membrane subunit K, mitochondrial	0.94639764553066730	0.74983931683260785	0.95517111999714766	0.98270368392039653	0.89725603388343378	0.95244214813929184	0.99993347945730837	0.99981015470498968	0.84006638640156539	-0.036	0.065	0.028	0.038	0.046	0.085	0.125	0.055	0.179	no	no	no	no	no	no	no	no	no
Q8BHB4	Wdr3	WD repeat-containing protein 3	0.94987571107201008	0.74983931683260785	0.95019824631089789	0.96476238412826587	0.99582552853161777	0.97471344147522232	0.99993347945730837	0.99981015470498968	0.96662107796648844	-0.012	0.023	0.011	0.023	0.001	0.024	0.036	-0.023	0.013	no	no	no	no	no	no	no	no	no
Q8BMK1	Mettl2	tRNA N(3)-methylcytidine methyltransferase METTL2	0.93460656880852810	0.74983931683260785	0.96055776413797356	0.87938641531958617	0.99122465954269579	0.93477833968738366	0.99993347945730837	0.99981015470498968	0.96460323698804340	-0.033	0.053	0.021	0.092	0.005	0.097	0.008	-0.064	-0.056	no	no	no	no	no	no	no	no	no
Q8BGF7	Pan2	PAN2-PAN3 deadenylation complex catalytic subunit Pan2	0.99241920846373821	0.74986068648390347	0.85854301624416451	0.99724214591913729	0.92086984408611194	0.99820056336324425	0.99993347945730837	0.99981015470498968	0.96460323698804340	-0.009	-0.068	-0.077	0.006	0.039	0.045	-0.058	0.104	0.046	no	no	no	no	no	no	no	no	no
Q9WUE3	Cyb561d2	Transmembrane reductase CYB561D2	0.84707078533261493	0.75044269081399217	0.97904020928628710	0.83384627706642567	0.88688439620290205	0.96246533829916647	0.99993347945730837	0.99981015470498968	0.98815961158257926	-0.215	0.179	-0.036	-0.343	0.143	-0.2	-0.387	0.325	-0.062	no	no	no	no	no	no	no	no	no
Q3UIL6	Plekha7	Pleckstrin homology domain-containing family A member 7	0.93057662373720995	0.75089269729059493	0.74850435621923006	0.98270368392039653	0.90628560647515399	0.99957880831197699	0.99993347945730837	0.99981015470498968	0.98664047385872022	0.028	0.042	0.07	0.028	-0.029	-0.001	0.058	-0.042	0.016	no	no	no	no	no	no	no	no	no
Q9CQ37	Ube2t	Ubiquitin-conjugating enzyme E2 T	0.90633725152967448	0.75089269729059493	0.97892627501256024	0.98046461661783657	0.53085636254327406	0.94613695626761452	0.99993347945730837	0.99981015470498968	0.87149657217647125	0.056	-0.071	-0.015	-0.05	0.152	0.102	-0.177	0.018	-0.158	no	no	no	no	no	no	no	no	no
Q8C551	Rad51ap1	RAD51-associated protein 1	0.90774584977101203	0.75089269729059493	0.97882929530428153	0.98770876173265054	0.79952535607423048	0.94439467892640117	0.99993347945730837	0.99981015470498968	0.99049193802904911	-0.044	0.056	0.012	-0.021	-0.07	-0.09	0.051	-0.061	-0.009	no	no	no	no	no	no	no	no	no
P12658	Calb1	Calbindin	0.92773862719380895	0.75089269729059493	0.96873832987018293	0.67540532549113941	0.17933718866268797	0.99851875010604285	0.99993347945730837	0.99981015470498968	0.96423438165360253	-0.158	0.24	0.081	-0.691	0.844	0.152	0.017	0.255	0.273	no	no	no	no	no	no	no	no	no
P35700	Prdx1	Peroxiredoxin-1	0.64429982397892405	0.75090837993396298	0.88646537740427811	0.99912274241274157	0.85794486973697714	0.98533627539228752	0.99993347945730837	0.99981015470498968	0.96460323698804340	0.042	-0.021	0.02	-0.001	0.02	0.02	-0.013	-0.002	-0.014	no	no	no	no	no	no	no	no	no
Q62276	Med22	Mediator of RNA polymerase II transcription subunit 22	0.94204321602305585	0.75090837993396298	0.76058412585090318	0.89725834482458233	0.67558077688371720	0.99957880831197699	0.99993347945730837	0.99981015470498968	0.96460323698804340	-0.054	-0.093	-0.147	-0.15	0.16	0.009	-0.077	0.14	0.064	no	no	no	no	no	no	no	no	no
Q8BTX9	Hsdl1	Inactive hydroxysteroid dehydrogenase-like protein 1	0.93139624689657630	0.75139007442095651	0.96595335085904310	0.98681018909082530	0.97145973166880017	0.99957880831197699	0.99993347945730837	0.99981015470498968	0.96460323698804340	0.158	-0.247	-0.088	-0.102	0.058	-0.045	0.353	-0.114	0.239	no	no	no	no	no	no	no	no	no
Q8BL66	Eea1	Early endosome antigen 1	0.93825844295535832	0.75139007442095651	0.95989706997769186	0.99326691809889334	0.97679838430200316	0.99957880831197699	0.99993347945730837	0.99981015470498968	0.96460323698804340	-0.102	0.17	0.068	-0.043	0.037	-0.006	0.208	-0.044	0.163	no	no	no	no	no	no	no	no	no
Q9CQS9	Haus2	HAUS augmin-like complex subunit 2	0.51923292295171830	0.75172996204072762	0.79931892455957654	0.99472787762008574	0.85971409081262606	0.96146789579916314	0.99993347945730837	0.99981015470498968	0.99174065397843492	-0.16	0.067	-0.094	0.015	0.063	0.078	0.136	-0.144	-0.009	no	no	no	no	no	no	no	no	no
Q9JJ11	Tacc3	Transforming acidic coiled-coil-containing protein 3	0.99241920846373821	0.75172996204072762	0.85502375981817047	0.91785992647220360	0.83581483210424301	0.99957880831197699	0.99993347945730837	0.99981015470498968	0.97371898712555838	0.008	0.048	0.056	-0.067	0.051	-0.016	0.089	-0.064	0.025	no	no	no	no	no	no	no	no	no
Q9D8Z1	Ascc1	Activating signal cointegrator 1 complex subunit 1	0.99241920846373821	0.75172996204072762	0.90751533171294974	0.98770876173265054	0.74380071378598411	0.96454930405935790	0.99993347945730837	0.99981015470498968	0.86096954895680022	0.009	-0.055	-0.047	0.021	-0.082	-0.061	0.132	0.008	0.14	no	no	no	no	no	no	no	no	no
Q9DA08	Sgf29	SAGA-associated factor 29	0.93712533442166435	0.75172996204072762	0.95989706997769186	0.99326691809889334	0.82044933101812578	0.94613695626761452	0.99993347945730837	0.99981015470498968	0.98098286889702146	-0.031	0.051	0.02	-0.015	-0.058	-0.074	-0.021	0.042	0.022	no	no	no	no	no	no	no	no	no
Q8BHT6	B3glct	Beta-1,3-glucosyltransferase	0.98418783473252269	0.75172996204072762	0.91998086109763366	0.87938641531958617	0.48866508456271979	0.99957880831197699	0.99993347945730837	0.99981015470498968	0.99049193802904911	0.029	-0.103	-0.074	0.179	-0.239	-0.06	0.103	-0.082	0.022	no	no	no	no	no	no	no	no	no
Q9DBW3	Natd1	Protein NATD1	0.75428334530629881	0.75172996204072762	0.93808071324192388	0.93502978249887758	0.74333789401113570	0.99957880831197699	0.99993347945730837	0.99981015470498968	0.92539793324254616	-0.104	0.066	-0.038	-0.082	0.098	0.016	0.038	0.065	0.103	no	no	no	no	no	no	no	no	no
P62073	Timm10	Mitochondrial import inner membrane translocase subunit Tim10	0.96438609201208925	0.75172996204072762	0.78911860464314665	0.74256809800930257	0.92183633468126858	0.65940293159771612	0.99993347945730837	0.99981015470498968	0.98098286889702146	-0.023	-0.049	-0.072	0.119	0.028	0.147	0.032	-0.053	-0.022	no	no	no	no	no	no	no	no	no
Q9Z2D1	Mtmr2	Myotubularin-related protein 2	0.99241920846373821	0.75172996204072762	0.90335851814473633	0.99912274241274157	0.91915694195502040	0.99957880831197699	0.99993347945730837	0.99981015470498968	0.95964282397846978	-0.013	0.091	0.079	-0.005	0.054	0.049	0.047	0.07	0.117	no	no	no	no	no	no	no	no	no
Q99LW0	Ankrd10	Ankyrin repeat domain-containing protein 10	0.90632248902518009	0.75211018210646852	0.98131086668549405	0.99912274241274157	0.82301398553225869	0.96210067460896842	0.99993347945730837	0.99981015470498968	0.96460323698804340	0.07	-0.087	-0.017	0.004	0.098	0.101	0.007	-0.09	-0.083	no	no	no	no	no	no	no	no	no
P52624	Upp1	Uridine phosphorylase 1	0.98286208004264108	0.75232604158260696	0.83164493125705852	0.98770876173265054	0.84072081851285418	0.99820056336324425	0.99993347945730837	0.99981015470498968	0.96460323698804340	0.025	0.087	0.111	-0.033	0.091	0.058	0.11	-0.024	0.086	no	no	no	no	no	no	no	no	no
P10107	Anxa1	Annexin A1	0.90994176004884686	0.75232604158260696	0.73236760675118540	0.98270368392039653	0.95899536595299073	0.99957880831197699	0.99993347945730837	0.99981015470498968	0.91038735394444892	-0.267	-0.347	-0.614	0.188	-0.112	0.076	-0.431	-0.185	-0.616	no	no	no	no	no	no	no	no	no
Q8K010	Oplah	5-oxoprolinase	0.89687871455363433	0.75275174536647060	0.99301345992840906	0.97537186439341572	0.86689664351989448	0.99957880831197699	0.99993347945730837	0.99981015470498968	0.87567743179325330	-0.422	0.454	0.032	0.358	-0.411	-0.053	0.556	0.396	0.952	no	no	no	no	no	no	no	no	no
B2RY56	Rbm25	RNA-binding protein 25	0.81231536234910462	0.75275174536647060	0.96763599876129791	0.93739472013277125	0.84200909529056189	0.99957880831197699	0.99993347945730837	0.99981015470498968	0.97651777513702909	0.033	-0.025	0.009	0.03	-0.026	0.005	-0.012	0.024	0.012	no	no	no	no	no	no	no	no	no
Q9D7J4	Cox20	Cytochrome c oxidase assembly protein COX20, mitochondrial	0.59667888108748968	0.75275174536647060	0.86823721679868116	0.95656009076218662	0.96882273472039615	0.95632791546319873	0.99993347945730837	0.99981015470498968	0.99888686051331022	-0.156	0.074	-0.082	-0.078	-0.02	-0.098	0.059	-0.063	-0.003	no	no	no	no	no	no	no	no	no
Q8VC70	Rbms2	RNA-binding motif, single-stranded-interacting protein 2	0.99936808849243330	0.75413769945071085	0.88646537740427811	0.99724214591913729	0.99590426625797679	0.99957880831197699	0.99993347945730837	0.99981015470498968	0.98098286889702146	0.001	-0.08	-0.079	-0.006	-0.003	-0.009	-0.029	0.064	0.035	no	no	no	no	no	no	no	no	no
Q4ZGD8	Nxf2	Nuclear RNA export factor 2	0.61200346674383299	0.75455420927257366	0.39235595438154131	0.99724214591913729	0.93555507140557159	0.99957880831197699	0.99993347945730837	0.99981015470498968	0.96368898250867785	0.498	0.24	0.738	-0.021	0.12	0.099	0.21	0.067	0.278	no	no	no	no	no	no	no	no	no
B2RXS4	Plxnb2	Plexin-B2	0.93759401308340684	0.75498265676927545	0.76058412585090318	0.98270368392039653	0.74267385562065180	0.90411469638122555	0.99993347945730837	0.99981015470498968	0.84525833669927730	0.027	0.044	0.071	0.024	0.066	0.09	0.017	0.105	0.122	no	no	no	no	no	no	no	no	no
Q8K298	Anln	Anillin	0.90386519930212161	0.75518556222100663	0.98581390456498319	0.99724214591913729	0.99877753617796772	0.99957880831197699	0.99993347945730837	0.99981015470498968	0.99888686051331022	0.029	-0.033	-0.005	-0.003	0	-0.003	0	0	0.001	no	no	no	no	no	no	no	no	no
E9Q735	Ube4a	Ubiquitin conjugation factor E4 A	0.88707447856003041	0.75518556222100663	0.66905336737474264	0.99472787762008574	0.93510477648991963	0.99957880831197699	0.99993347945730837	0.99981015470498968	0.93067692303029992	-0.08	-0.08	-0.16	0.013	-0.041	-0.027	0.053	0.069	0.123	no	no	no	no	no	no	no	no	no
Q8C0L0	Tmx4	Thioredoxin-related transmembrane protein 4	0.92773862719380895	0.75518556222100663	0.74850435621923006	0.98270368392039653	0.94417462393933504	0.99957880831197699	0.99993347945730837	0.99981015470498968	0.95922374626894247	0.154	0.228	0.382	-0.135	0.096	-0.039	-0.197	0.496	0.3	no	no	no	no	no	no	no	no	no
Q9JKY5	Hip1r	Huntingtin-interacting protein 1-related protein	0.96962023315986701	0.75518556222100663	0.80363774257908183	0.99472787762008574	0.63410832643706150	0.94439467892640117	0.99993347945730837	0.99981015470498968	0.86096954895680022	-0.041	-0.101	-0.141	0.018	-0.191	-0.174	0.09	0.153	0.243	no	no	no	no	no	no	no	no	no
Q64127	Trim24	Transcription intermediary factor 1-alpha	0.96992602816322859	0.75592274859816366	0.80758101556405271	0.98770876173265054	0.92069665428769232	0.99957880831197699	0.99993347945730837	0.99981015470498968	0.90067111857349569	-0.02	-0.05	-0.07	-0.02	0.03	0.009	0.017	0.085	0.102	no	no	no	no	no	no	no	no	no
Q9DC61	Pmpca	Mitochondrial-processing peptidase subunit alpha	0.99216209142058454	0.75637029525823796	0.91242037972492573	0.67540532549113941	0.93519531433553826	0.82048207321370070	0.99993347945730837	0.99981015470498968	0.96460323698804340	-0.004	0.019	0.015	0.054	-0.009	0.045	-0.025	0.007	-0.018	no	no	no	no	no	no	no	no	no
Q9QUR7	Pin1	Peptidyl-prolyl cis-trans isomerase NIMA-interacting 1	0.78489398252282716	0.75661655546340245	0.95378124801150443	0.87938641531958617	0.93351045823599021	0.96045924057230692	0.99993347945730837	0.99981015470498968	0.96368898250867785	-0.056	0.038	-0.018	-0.068	0.02	-0.048	-0.017	0.062	0.045	no	no	no	no	no	no	no	no	no
Q9DBN5	Lonp2	Lon protease homolog 2, peroxisomal	0.61309031579460327	0.75689336182295963	0.87145186474081560	0.92170863886307663	0.86610157891113748	0.99957880831197699	0.99993347945730837	0.99981015470498968	0.96368898250867785	0.111	-0.054	0.058	0.071	-0.049	0.021	-0.145	0.082	-0.063	no	no	no	no	no	no	no	no	no
P70340	Smad1	Mothers against decapentaplegic homolog 1	0.94204321602305585	0.75689336182295963	0.76205749212179563	0.97967080037782484	0.36577490429969595	0.90411469638122555	0.99993347945730837	0.99981015470498968	0.99888686051331022	0.042	0.071	0.113	-0.054	0.199	0.146	0.002	-0.005	-0.003	no	no	no	no	no	no	no	no	no
Q80SY5	Prpf38b	Pre-mRNA-splicing factor 38B	0.97568872464737277	0.75689336182295963	0.92445738516513443	0.98770876173265054	0.90289086092605519	0.99957880831197699	0.99993347945730837	0.99981015470498968	0.99324579268783464	0.016	-0.048	-0.032	-0.019	0.034	0.016	-0.047	0.042	-0.004	no	no	no	no	no	no	no	no	no
P62301	Rps13	40S ribosomal protein S13	0.98911902829045473	0.75689336182295963	0.84642364890174571	0.97498902007455512	0.48293670949841566	0.94439467892640117	0.99993347945730837	0.99981015470498968	0.96472058141313688	-0.01	-0.043	-0.053	0.035	-0.102	-0.067	0.001	-0.028	-0.026	no	no	no	no	no	no	no	no	no
Q9QZL6	Usp21	Ubiquitin carboxyl-terminal hydrolase 21	0.92239949160332657	0.75689336182295963	0.97482136483268189	0.91785992647220360	0.89560577619571602	0.85835058367081452	0.99993347945730837	0.99981015470498968	0.99049193802904911	0.206	-0.287	-0.081	-0.437	-0.219	-0.656	-0.716	0.662	-0.055	no	no	no	no	no	no	no	no	no
Q8BVY0	Rsl1d1	Ribosomal L1 domain-containing protein 1	0.99585490770438856	0.75714288761866977	0.87104192845577222	0.83887446752913741	0.72071744829123452	0.99957880831197699	0.99993347945730837	0.99981015470498968	0.91038735394444892	-0.002	-0.025	-0.027	0.048	-0.04	0.009	-0.012	-0.036	-0.049	no	no	no	no	no	no	no	no	no
Q99J36	Thumpd1	THUMP domain-containing protein 1	0.89995061319295055	0.75785692406492633	0.98782192924726286	0.98270368392039653	0.62259274037409607	0.95092872512886262	0.99993347945730837	0.99981015470498968	0.96460323698804340	0.026	-0.029	-0.003	-0.017	0.057	0.04	0.007	0.021	0.028	no	no	no	no	no	no	no	no	no
Q9Z0S9	Rabac1	Prenylated Rab acceptor protein 1	0.30112782447812858	0.75788195902541844	0.63690985345195572	0.99472787762008574	0.77943612620360270	0.96210067460896842	0.99993347945730837	0.99981015470498968	0.84525833669927730	0.293	-0.094	0.199	-0.015	0.126	0.11	-0.105	-0.155	-0.26	no	no	no	no	no	no	no	no	no
Q2VPQ9	Meaf6	Chromatin modification-related protein MEAF6	0.97365015206734395	0.75805535051281370	0.93162974552913147	0.98554179906852746	0.93873272281437081	0.99957880831197699	0.99993347945730837	0.99981015470498968	0.96460323698804340	-0.022	0.059	0.037	-0.026	0.027	0.001	-0.08	0.127	0.047	no	no	no	no	no	no	no	no	no
Q9CX11	Utp23	rRNA-processing protein UTP23 homolog	0.99503819054504850	0.75805535051281370	0.89874520950329184	0.86894214101104561	0.99122465954269579	0.92566198357631624	0.99993347945730837	0.99981015470498968	0.99473129758139245	0.007	-0.065	-0.058	0.122	0.006	0.128	-0.039	0.034	-0.005	no	no	no	no	no	no	no	no	no
Q0VGY8	Tanc1	Protein TANC1	0.89995061319295055	0.75805535051281370	0.98713046902720025	0.99326691809889334	0.65058607530555623	0.94439467892640117	0.99993347945730837	0.99981015470498968	0.98673977194828866	0.109	-0.124	-0.015	0.03	-0.228	-0.198	0.054	-0.006	0.047	no	no	no	no	no	no	no	no	no
Q9R0M6	Rab9a	Ras-related protein Rab-9A	0.94639764553066730	0.75805535051281370	0.76742201176318903	0.91785992647220360	0.49455458872552011	0.98759487592748552	0.99993347945730837	0.99981015470498968	0.96460323698804340	-0.024	-0.041	-0.065	0.062	-0.096	-0.034	-0.001	0.035	0.034	no	no	no	no	no	no	no	no	no
O88856	Tpst2	Protein-tyrosine sulfotransferase 2	0.95080810585426512	0.75805535051281370	0.95263666223928745	0.98270368392039653	0.52011106977621924	0.94439467892640117	0.99993347945730837	0.99981015470498968	0.99888686051331022	0.061	-0.119	-0.057	-0.07	0.264	0.195	0.014	-0.015	-0.001	no	no	no	no	no	no	no	no	no
Q6P6M7	Sepsecs	O-phosphoseryl-tRNA(Sec) selenium transferase	0.83733050404182130	0.75831848214324571	0.97482136483268189	0.99326691809889334	0.91268556930468048	0.98533627539228752	0.99993347945730837	0.99981015470498968	0.91038735394444892	0.089	-0.07	0.019	0.018	0.044	0.062	0.133	-0.003	0.13	no	no	no	no	no	no	no	no	no
Q8CCK0	Macroh2a2	Core histone macro-H2A.2	0.78272411553220700	0.75842177788777543	0.55387412032208638	0.98270368392039653	0.98841727125620327	0.99957880831197699	0.99993347945730837	0.99981015470498968	0.91038735394444892	0.149	0.101	0.25	0.059	-0.011	0.047	0.17	0.009	0.179	no	no	no	no	no	no	no	no	no
P42859	Htt	Huntingtin	0.99585490770438856	0.75864895650561004	0.87120239546826395	0.99543712070572599	0.73553840975663753	0.94946663507685192	0.99993347945730837	0.99981015470498968	0.96157240769126762	-0.005	-0.055	-0.061	-0.008	0.086	0.078	0.024	0.046	0.07	no	no	no	no	no	no	no	no	no
P70227	Itpr3	Inositol 1,4,5-trisphosphate receptor type 3	0.87543792722447700	0.75986726328173004	0.99035303319061430	0.97320374970788814	0.98218722068844844	0.99225347624683147	0.99993347945730837	0.99981015470498968	0.91038735394444892	0.044	-0.04	0.004	0.035	-0.006	0.029	0.068	0.01	0.078	no	no	no	no	no	no	no	no	no
Q9JKB3	Ybx3	Y-box-binding protein 3	0.89131263573806918	0.76058679925607919	0.99928552353126776	0.98270368392039653	0.77943612620360270	0.99136935548947824	0.99993347945730837	0.99981015470498968	0.99049193802904911	0.037	-0.037	0	0.021	-0.05	-0.029	0.003	0.006	0.009	no	no	no	no	no	no	no	no	no
Q9WTJ4	Fiz1	Flt3-interacting zinc finger protein 1	0.93139624689657630	0.76062556892371536	0.96902086091616557	0.91785992647220360	0.93817005176382895	0.97996430608646401	0.99993347945730837	0.99981015470498968	0.91038735394444892	-0.05	0.075	0.026	0.113	-0.037	0.076	-0.04	-0.105	-0.145	no	no	no	no	no	no	no	no	no
Q8R0F8	Fahd1	Acylpyruvase FAHD1, mitochondrial	0.87757417383119962	0.76103802065714554	0.99267510610584386	0.97537186439341572	0.80825032541197517	0.99957880831197699	0.99993347945730837	0.99981015470498968	0.91038735394444892	0.082	-0.077	0.006	-0.063	0.094	0.031	0.026	0.113	0.138	no	no	no	no	no	no	no	no	no
Q8R3H7	Hs2st1	Heparan sulfate 2-O-sulfotransferase 1	0.98911902829045473	0.76115746118701166	0.91792153222566397	0.91785992647220360	0.98617287969328471	0.94439467892640117	0.99993347945730837	0.99981015470498968	0.91038735394444892	-0.024	0.101	0.077	-0.152	-0.014	-0.165	0.229	-0.048	0.181	no	no	no	no	no	no	no	no	no
Q6P4T0	Atg2a	Autophagy-related protein 2 homolog A	0.99704110252755229	0.76126433294474760	0.89369690462386731	0.91785992647220360	0.91216211178522388	0.90411469638122555	0.99993347945730837	0.99981015470498968	0.99174065397843492	-0.005	0.069	0.064	-0.099	-0.045	-0.144	-0.041	0.051	0.009	no	no	no	no	no	no	no	no	no
Q9CQV5	Mrps24	28S ribosomal protein S24, mitochondrial	0.92136836077633388	0.76158626671440743	0.97482136483268189	0.94583219036757704	0.91065123762511224	0.99957880831197699	0.99993347945730837	0.99981015470498968	0.97948051409599068	-0.046	0.062	0.017	0.072	-0.042	0.031	-0.004	0.034	0.029	no	no	no	no	no	no	no	no	no
Q69ZQ1	Myorg	Myogenesis-regulating glycosidase	0.94987571107201008	0.76168890838256598	0.77968066419019744	0.98270368392039653	0.65527459809095656	0.96045924057230692	0.99993347945730837	0.99981015470498968	0.91038735394444892	-0.061	-0.115	-0.176	-0.071	0.212	0.14	-0.03	0.239	0.209	no	no	no	no	no	no	no	no	no
Q8CFX1	H6pd	GDH/6PGL endoplasmic bifunctional protein	0.82662034419700625	0.76168890838256598	0.59192510119327468	0.98554179906852746	0.50900163630985906	0.93477833968738366	0.99993347945730837	0.99981015470498968	0.96592082659010947	0.271	0.206	0.477	-0.091	0.475	0.384	0.208	-0.083	0.125	no	no	no	no	no	no	no	no	no
P63073	Eif4e	Eukaryotic translation initiation factor 4E	0.90386519930212161	0.76168890838256598	0.98643625451813544	0.74256809800930257	0.87351805125763915	0.94613695626761452	0.99993347945730837	0.99981015470498968	0.91038735394444892	0.028	-0.032	-0.004	0.078	-0.029	0.048	-0.069	0.008	-0.061	no	no	no	no	no	no	no	no	no
P56812	Pdcd5	Programmed cell death protein 5	0.94987571107201008	0.76169355247243975	0.78138205730523802	0.95656009076218662	0.91494832139792892	0.99957880831197699	0.99993347945730837	0.99981015470498968	0.86096954895680022	-0.015	-0.028	-0.043	-0.03	0.018	-0.013	-0.059	-0.014	-0.073	no	no	no	no	no	no	no	no	no
Q8C3I8	Hgh1	Protein HGH1 homolog	0.87543792722447700	0.76169355247243975	0.98805862349307316	0.91179034982953222	0.76126893495764858	0.99957880831197699	0.99993347945730837	0.99981015470498968	0.96460323698804340	0.036	-0.033	0.004	-0.052	0.047	-0.005	-0.027	-0.007	-0.034	no	no	no	no	no	no	no	no	no
Q3UY34	Custos	Protein CUSTOS	0.92136836077633388	0.76245267219200807	0.74552642841438621	0.92732253609603221	0.80232120395012874	0.99957880831197699	0.99993347945730837	0.99981015470498968	0.99888686051331022	-0.04	-0.054	-0.094	-0.07	0.069	-0.001	0.01	-0.007	0.003	no	no	no	no	no	no	no	no	no
O35643	Ap1b1	AP-1 complex subunit beta-1	0.89072872546134974	0.76271898648395819	0.99928552353126776	0.97320374970788814	0.98424884542902003	0.97704030800803365	0.99993347945730837	0.99981015470498968	0.99830316124829344	0.029	-0.029	0	0.025	0.004	0.03	0.018	-0.02	-0.002	no	no	no	no	no	no	no	no	no
Q8R361	Rab11fip5	Rab11 family-interacting protein 5	0.99241920846373821	0.76316102418300347	0.91182106396323337	0.99472787762008574	0.93717846546097672	0.99957880831197699	0.99993347945730837	0.99981015470498968	0.96460323698804340	0.016	-0.099	-0.083	-0.021	0.05	0.028	0.184	-0.073	0.111	no	no	no	no	no	no	no	no	no
Q8CBW4	Dcaf12l1	DDB1- and CUL4-associated factor 12-like protein 1	0.99731280996126503	0.76331730552800792	0.89369690462386731	0.80147774800095117	0.88039793355152851	0.95786897488833578	0.99993347945730837	0.99981015470498968	0.99049193802904911	0.022	-0.304	-0.283	0.669	-0.264	0.405	-0.666	0.588	-0.079	no	no	no	no	no	no	no	no	no
Q9CQZ0	Ormdl2	ORM1-like protein 2	0.96804721415973138	0.76331730552800792	0.94104730256557823	0.95656009076218662	0.80889326341228829	0.85835058367081452	0.99993347945730837	0.99981015470498968	0.96460323698804340	-0.049	0.114	0.064	0.123	0.14	0.263	0.078	0.014	0.092	no	no	no	no	no	no	no	no	no
O35047	Psmc3ip	Homologous-pairing protein 2 homolog	0.72584894723270554	0.76331730552800792	0.92341544617635363	0.92305530098671795	0.96522148807277874	0.94439467892640117	0.99993347945730837	0.99981015470498968	0.96460323698804340	-0.098	0.057	-0.041	-0.076	-0.017	-0.092	-0.044	0.098	0.054	no	no	no	no	no	no	no	no	no
Q11136	Pepd	Xaa-Pro dipeptidase	0.88562178948698800	0.76331730552800792	0.99671425164867000	0.81790036144214817	0.96047761335058268	0.83664791685920747	0.99993347945730837	0.99981015470498968	0.98098286889702146	-0.038	0.036	-0.002	-0.075	-0.011	-0.087	0.049	-0.033	0.016	no	no	no	no	no	no	no	no	no
Q8K2J7	Rell1	RELT-like protein 1	0.99503819054504850	0.76331730552800792	0.90232962930052518	0.99326691809889334	0.91051078149809883	0.98533627539228752	0.99993347945730837	0.99981015470498968	0.96460323698804340	-0.025	0.229	0.204	-0.065	-0.157	-0.222	0.167	0.044	0.211	no	no	no	no	no	no	no	no	no
D3Z0K6	Rsbn1l	Round spermatid basic protein 1-like	0.98682998002147393	0.76331730552800792	0.92123076519661729	0.99326691809889334	0.84890035590878776	0.99137572981260502	0.99993347945730837	0.99981015470498968	0.96460323698804340	0.024	-0.091	-0.067	0.026	-0.094	-0.068	0.076	-0.137	-0.061	no	no	no	no	no	no	no	no	no
O88291	Znf326	DBIRD complex subunit ZNF326	0.99241920846373821	0.76331730552800792	0.90894337585358942	0.96476238412826587	0.99582552853161777	0.97796378405266859	0.99993347945730837	0.99981015470498968	0.96065028055347812	-0.008	0.054	0.046	-0.054	-0.002	-0.056	0.012	0.059	0.071	no	no	no	no	no	no	no	no	no
Q8VE10	Naa40	N-alpha-acetyltransferase 40	0.88673209209328230	0.76331730552800792	0.67109176612103161	0.97513197222117109	0.92776205008028434	0.94946663507685192	0.99993347945730837	0.99981015470498968	0.96460323698804340	-0.047	-0.045	-0.093	0.038	0.026	0.064	0.071	-0.021	0.05	no	no	no	no	no	no	no	no	no
O55029	Copb2	Coatomer subunit beta'	0.99017235218666799	0.76348902819943865	0.85000155105577913	0.93908143276086942	0.93873272281437081	0.94439467892640117	0.99993347945730837	0.99981015470498968	0.86096954895680022	-0.005	-0.023	-0.028	-0.028	-0.011	-0.039	0.035	0.02	0.055	no	no	no	no	no	no	no	no	no
Q8BP92	Rcn2	Reticulocalbin-2	0.90386519930212161	0.76365499240175971	0.71350432458766921	0.99413986318542280	0.93817005176382895	0.99957880831197699	0.99993347945730837	0.99981015470498968	0.98778095074373840	0.061	0.07	0.132	0.017	-0.034	-0.018	-0.048	0.074	0.026	no	no	no	no	no	no	no	no	no
Q8BP00	Iqcb1	IQ calmodulin-binding motif-containing protein 1	0.76626638852200712	0.76365499240175971	0.94200343044795443	0.98270368392039653	0.95233550032294711	0.99957880831197699	0.99993347945730837	0.99981015470498968	0.96368898250867785	-0.086	0.055	-0.031	-0.031	0.022	-0.01	-0.06	0.127	0.067	no	no	no	no	no	no	no	no	no
Q8R480	Nup85	Nuclear pore complex protein Nup85	0.91650460228262243	0.76406629509267354	0.97882929530428153	0.99912274241274157	0.83773954901223691	0.96246533829916647	0.99993347945730837	0.99981015470498968	0.77668169759307071	0.017	-0.022	-0.005	-0.001	-0.024	-0.026	0.051	0.019	0.07	no	no	no	no	no	no	no	no	no
Q9D5K4	S100pbp	S100P-binding protein	0.97363292914876476	0.76431949337606109	0.93252231953863518	0.99472787762008574	0.91051078149809883	0.98533627539228752	0.99993347945730837	0.99981015470498968	0.91038735394444892	-0.034	0.09	0.056	0.018	0.062	0.08	-0.001	0.177	0.176	no	no	no	no	no	no	no	no	no
P60840	Ensa	Alpha-endosulfine	0.54182403973039206	0.76431949337606109	0.80758101556405271	0.74256809800930257	0.44894022528619598	0.99957880831197699	0.99993347945730837	0.99981015470498968	0.78731975507362129	-0.165	0.068	-0.097	-0.165	0.176	0.011	0.029	0.177	0.206	no	no	no	no	no	no	no	no	no
Q8VIG1	Rest	RE1-silencing transcription factor	0.99940962831641855	0.76431949337606109	0.88646537740427811	0.98270368392039653	0.88439820654098078	0.99957880831197699	0.99993347945730837	0.99981015470498968	0.90228262153645378	0	0.066	0.066	-0.044	0.056	0.012	0.169	-0.033	0.136	no	no	no	no	no	no	no	no	no
Q9CR27	Washc3	WASH complex subunit 3	0.68454274104047763	0.76431949337606109	0.90250210736535830	0.99543712070572599	0.95855419091914695	0.99957880831197699	0.99993347945730837	0.99981015470498968	0.92539793324254616	0.108	-0.057	0.051	0.007	-0.02	-0.013	-0.06	0.152	0.092	no	no	no	no	no	no	no	no	no
Q9CU65	Zmym2	Zinc finger MYM-type protein 2	0.89687871455363433	0.76431949337606109	0.99834501094629746	0.98270368392039653	0.87644693305450960	0.94613695626761452	0.99993347945730837	0.99981015470498968	0.99870487072218572	0.049	-0.05	-0.001	-0.028	-0.046	-0.074	0.038	-0.035	0.003	no	no	no	no	no	no	no	no	no
P14094	Atp1b1	Sodium/potassium-transporting ATPase subunit beta-1	0.58100647444712095	0.76464025599877905	0.85000155105577913	0.99472787762008574	0.82044933101812578	0.94946663507685192	0.99993347945730837	0.99981015470498968	0.96460323698804340	0.068	-0.03	0.037	-0.007	-0.036	-0.043	0.006	0.024	0.03	no	no	no	no	no	no	no	no	no
Q9JJI8	Rpl38	60S ribosomal protein L38	0.85546395954541121	0.76464025599877905	0.97904020928628710	0.96327634512647831	0.94042628889520385	0.94613695626761452	0.99993347945730837	0.99981015470498968	0.98747033794054906	0.077	-0.064	0.013	-0.066	-0.03	-0.096	0.06	-0.084	-0.024	no	no	no	no	no	no	no	no	no
O08919	Numbl	Numb-like protein	0.89995061319295055	0.76464025599877905	0.70887829655718526	0.88872426488480682	0.84890035590878776	0.99820056336324425	0.99993347945730837	0.99981015470498968	0.99049193802904911	-0.074	-0.082	-0.156	-0.141	0.085	-0.055	0.021	-0.04	-0.019	no	no	no	no	no	no	no	no	no
P63011	Rab3a	Ras-related protein Rab-3A	0.83972534215952677	0.76483227351508809	0.60941677667416849	0.98270368392039653	0.99590426625797679	0.99957880831197699	0.99993347945730837	0.99981015470498968	0.96460323698804340	0.248	0.194	0.442	0.105	0.006	0.111	-0.134	0.27	0.136	no	no	no	no	no	no	no	no	no
Q9DBD5	Pelp1	Proline-, glutamic acid- and leucine-rich protein 1	0.94639764553066730	0.76521217694249433	0.77239043943604746	0.93739472013277125	0.94417462393933504	0.94439467892640117	0.99993347945730837	0.99981015470498968	0.96065028055347812	0.014	0.024	0.037	0.029	0.01	0.039	0.03	0.001	0.031	no	no	no	no	no	no	no	no	no
P46938	Yap1	Transcriptional coactivator YAP1	0.89831247080644672	0.76523440293019696	0.70423458739300338	0.91785992647220360	0.48412443390276383	0.98533627539228752	0.99993347945730837	0.99981015470498968	0.97536366847765288	0.037	0.04	0.077	0.061	-0.097	-0.036	-0.007	-0.013	-0.021	no	no	no	no	no	no	no	no	no
Q6ZPJ3	Ube2o	(E3-independent) E2 ubiquitin-conjugating enzyme UBE2O	0.93139624689657630	0.76523440293019696	0.97215093016507581	0.73427291854520771	0.76191673714180597	0.97036174198841951	0.99993347945730837	0.99981015470498968	0.87563449549845496	-0.019	0.028	0.009	-0.071	0.04	-0.03	-0.003	0.065	0.061	no	no	no	no	no	no	no	no	no
P99029	Prdx5	Peroxiredoxin-5, mitochondrial	0.99321562465529378	0.76523440293019696	0.90751533171294974	0.79307227676584890	0.22172046097654813	0.96045924057230692	0.99993347945730837	0.99981015470498968	0.96460323698804340	-0.005	0.036	0.032	-0.082	0.127	0.045	-0.016	0.049	0.033	no	no	no	no	no	no	no	no	no
P51655	Gpc4	Glypican-4	0.93139624689657630	0.76523440293019696	0.97215093016507581	0.96104953491475420	0.47192098330296778	0.94946663507685192	0.99993347945730837	0.99981015470498968	0.96460323698804340	-0.073	0.109	0.036	-0.114	0.269	0.155	-0.09	0.187	0.097	no	no	no	no	no	no	no	no	no
Q8BFX1	Rnf187	E3 ubiquitin-protein ligase RNF187	0.92136836077633388	0.76523440293019696	0.97482552045416881	0.91785992647220360	0.76798534433447652	0.99957880831197699	0.99993347945730837	0.99981015470498968	0.99098392059160367	0.058	-0.078	-0.02	-0.114	0.11	-0.004	-0.206	0.195	-0.011	no	no	no	no	no	no	no	no	no
Q9DB50	Ap1s2	AP-1 complex subunit sigma-2	0.89003858597782459	0.76523440293019696	0.67961597043999200	0.99326691809889334	0.96634418818641032	0.99957880831197699	0.99993347945730837	0.99981015470498968	0.96472058141313688	0.083	0.081	0.164	0.021	0.023	0.044	-0.095	0.044	-0.051	no	no	no	no	no	no	no	no	no
Q9CWW6	Pin4	Peptidyl-prolyl cis-trans isomerase NIMA-interacting 4	0.90816669714063758	0.76523440293019696	0.74048836005761609	0.95205141885749967	0.94787493882223384	0.99820056336324425	0.99993347945730837	0.99981015470498968	0.98098286889702146	-0.023	-0.029	-0.052	-0.032	0.012	-0.02	-0.067	0.079	0.012	no	no	no	no	no	no	no	no	no
A2AG50	Map7d2	MAP7 domain-containing protein 2	0.99503819054504850	0.76523440293019696	0.87145186474081560	0.99326691809889334	0.96780373826204269	0.99957880831197699	0.99993347945730837	0.99981015470498968	0.96460323698804340	-0.01	-0.096	-0.106	-0.031	-0.027	-0.057	0.002	0.075	0.077	no	no	no	no	no	no	no	no	no
Q9JJ48	Zc3h8	Zinc finger CCCH domain-containing protein 8	0.89072872546134974	0.76523440293019696	0.99830238730820819	0.91785992647220360	0.44547568648345470	0.96210067460896842	0.99993347945730837	0.99981015470498968	0.91199490767214664	-0.069	0.067	-0.001	-0.094	0.175	0.081	0.057	-0.176	-0.119	no	no	no	no	no	no	no	no	no
P20067	Id1	DNA-binding protein inhibitor ID-1	0.94639764553066730	0.76523440293019696	0.95961531233385611	0.99912274241274157	0.79920808832606205	0.95786897488833578	0.99993347945730837	0.99981015470498968	0.92272074842433682	0.06	-0.105	-0.044	-0.004	-0.137	-0.141	0.255	-0.076	0.179	no	no	no	no	no	no	no	no	no
Q9DBG7	Srpra	Signal recognition particle receptor subunit alpha	0.89687871455363433	0.76523440293019696	0.99834501094629746	0.88817694686896853	0.77943612620360270	0.65940293159771612	0.99993347945730837	0.99981015470498968	0.98098286889702146	0.045	-0.046	-0.001	0.08	0.063	0.143	0.029	-0.05	-0.02	no	no	no	no	no	no	no	no	no
Q5SQY2	Bod1	Biorientation of chromosomes in cell division protein 1	0.96991194806082814	0.76523440293019696	0.81157114980420697	0.87394299085768501	0.42878553855207596	0.98568108641722496	0.99993347945730837	0.99981015470498968	0.93793876465433423	0.028	0.069	0.098	0.128	-0.188	-0.06	0.005	0.098	0.104	no	no	no	no	no	no	no	no	no
Q9DBD0	Ica	Inhibitor of carbonic anhydrase	0.92063035638249135	0.76583794326327204	0.97718356431048659	0.98270368392039653	0.96522148807277874	0.99957880831197699	0.99993347945730837	0.99981015470498968	0.98378789947934886	-0.093	0.122	0.029	-0.087	0.036	-0.052	0.005	0.045	0.049	no	no	no	no	no	no	no	no	no
P70303	Ctps2	CTP synthase 2	0.94987571107201008	0.76583794326327204	0.95900726792363900	0.91785992647220360	0.89560577619571602	0.86706149780654496	0.99993347945730837	0.99981015470498968	0.95964282397846978	0.021	-0.038	-0.017	-0.059	-0.03	-0.089	0.012	-0.063	-0.051	no	no	no	no	no	no	no	no	no
P57746	Atp6v1d	V-type proton ATPase subunit D	0.77102891612858948	0.76592466814011417	0.94200343044795443	0.88590795106316844	0.97145973166880017	0.94613695626761452	0.99993347945730837	0.99981015470498968	0.96460323698804340	0.087	-0.056	0.032	0.099	-0.014	0.086	-0.063	0.101	0.039	no	no	no	no	no	no	no	no	no
Q9JLV6	Pnkp	Bifunctional polynucleotide phosphatase/kinase	0.92558977302748080	0.76592466814011417	0.97482136483268189	0.97238387682010108	0.85971409081262606	0.99957880831197699	0.99993347945730837	0.99981015470498968	0.99049193802904911	-0.035	0.049	0.014	-0.045	0.048	0.002	0.033	-0.026	0.008	no	no	no	no	no	no	no	no	no
Q8VD76	Gtf2h3	General transcription factor IIH subunit 3	0.89082915703346477	0.76592466814011417	0.68430369212288622	0.97978121625982295	0.81550773082489758	0.99957880831197699	0.99993347945730837	0.99981015470498968	0.94421460170505100	0.073	0.072	0.144	-0.055	0.086	0.031	-0.096	0.2	0.104	no	no	no	no	no	no	no	no	no
P54279	Pms2	Mismatch repair endonuclease PMS2	0.99241920846373821	0.76592466814011417	0.91544012748372883	0.82963868138656593	0.73699150251169931	0.99957880831197699	0.99993347945730837	0.99981015470498968	0.96210517879518276	0.017	-0.088	-0.071	-0.179	0.14	-0.039	0.022	-0.135	-0.113	no	no	no	no	no	no	no	no	no
O09159	Man2b1	Lysosomal alpha-mannosidase	0.90632248902518009	0.76592466814011417	0.98581390456498319	0.97613724627859655	0.80234110032412975	0.99957880831197699	0.99993347945730837	0.99981015470498968	0.86096954895680022	-0.045	0.054	0.008	-0.044	0.069	0.025	0.034	0.098	0.131	no	no	no	no	no	no	no	no	no
P97868	Rbbp6	E3 ubiquitin-protein ligase RBBP6	0.92748429844119473	0.76592466814011417	0.74928701995591729	0.66093542284039597	0.75030640634108725	0.94439467892640117	0.99993347945730837	0.99981015470498968	0.96368898250867785	-0.023	-0.033	-0.057	0.103	-0.05	0.053	-0.049	0.009	-0.04	no	no	no	no	no	no	no	no	no
P56671	Maz	Myc-associated zinc finger protein	0.99241920846373821	0.76605884891674314	0.86666250047139037	0.91785992647220360	0.99103635805933621	0.95587756374987265	0.99993347945730837	0.99981015470498968	0.99049193802904911	-0.014	-0.094	-0.108	0.138	-0.01	0.128	-0.067	0.052	-0.015	no	no	no	no	no	no	no	no	no
Q7TSZ8	Nacc1	Nucleus accumbens-associated protein 1	0.78884551630676669	0.76648691172393324	0.56988517006690298	0.98270368392039653	0.97121903826198852	0.99957880831197699	0.99993347945730837	0.99981015470498968	0.97043203976883274	-0.046	-0.031	-0.077	-0.021	0.008	-0.013	0.027	-0.009	0.017	no	no	no	no	no	no	no	no	no
Q8VCM4	Lipt1	Lipoyltransferase 1, mitochondrial	0.96776150850402354	0.76648691172393324	0.79931892455957654	0.99667345630149784	0.94787493882223384	0.99957880831197699	0.99993347945730837	0.99981015470498968	0.99830316124829344	0.115	0.247	0.362	-0.028	-0.106	-0.134	-0.464	0.448	-0.016	no	no	no	no	no	no	no	no	no
Q5H8C4	Vps13a	Intermembrane lipid transfer protein VPS13A	0.99936808849243330	0.76648691172393324	0.88938085237589548	0.91785992647220360	0.53369387826685022	0.98910753580702593	0.99993347945730837	0.99981015470498968	0.99049193802904911	-0.001	0.062	0.062	0.088	-0.14	-0.053	-0.085	0.1	0.015	no	no	no	no	no	no	no	no	no
P32507	Nectin2	Nectin-2	0.92403390658781248	0.76671317300857789	0.74850435621923006	0.94547052470513893	0.79952535607423048	0.81242349503666167	0.99993347945730837	0.99981015470498968	0.99247523244367220	-0.046	-0.062	-0.108	-0.075	-0.082	-0.156	0.05	-0.056	-0.006	no	no	no	no	no	no	no	no	no
Q3U6N9		UPF0488 protein C8orf33 homolog	0.99936808849243330	0.76674587850179843	0.88646537740427811	0.99912274241274157	0.88039793355152851	0.98533627539228752	0.99993347945730837	0.99981015470498968	0.96460323698804340	0.001	0.063	0.064	0.001	0.056	0.057	-0.055	-0.015	-0.07	no	no	no	no	no	no	no	no	no
E9Q784	Zc3h13	Zinc finger CCCH domain-containing protein 13	0.90854375870106885	0.76701251976848928	0.98300436695301063	0.66093542284039597	0.29508053630526221	0.99957880831197699	0.99993347945730837	0.99981015470498968	0.99008686300798576	0.028	-0.034	-0.006	0.104	-0.107	-0.003	-0.008	0.019	0.011	no	no	no	no	no	no	no	no	no
O89051	Itm2b	Integral membrane protein 2B	0.99241920846373821	0.76701251976848928	0.86005744332738820	0.91785992647220360	0.99582552853161777	0.94613695626761452	0.99993347945730837	0.99981015470498968	0.99888686051331022	0.015	0.085	0.099	0.132	-0.004	0.128	-0.118	0.114	-0.003	no	no	no	no	no	no	no	no	no
Q6DVA0	Lemd2	LEM domain-containing protein 2	0.89831247080644672	0.76701251976848928	0.99671425164867000	0.97035002754231692	0.93817005176382895	0.99957880831197699	0.99993347945730837	0.99981015470498968	0.99213900413838030	0.043	-0.045	-0.002	-0.042	0.022	-0.02	-0.026	0.021	-0.005	no	no	no	no	no	no	no	no	no
Q5DTM8	Rnf20	E3 ubiquitin-protein ligase BRE1A	0.97418690430347032	0.76701251976848928	0.82653789878840445	0.98032036675258472	0.82221315513135207	0.93477833968738366	0.99993347945730837	0.99981015470498968	0.99049193802904911	0.016	0.043	0.059	0.033	0.051	0.084	0.041	-0.032	0.01	no	no	no	no	no	no	no	no	no
Q9JKK8	Atr	Serine/threonine-protein kinase ATR	0.99936808849243330	0.76701251976848928	0.88646537740427811	0.99326691809889334	0.91791026670225917	0.98533627539228752	0.99993347945730837	0.99981015470498968	0.91038735394444892	0.002	0.07	0.072	0.024	0.044	0.068	0.162	-0.027	0.135	no	no	no	no	no	no	no	no	no
Q9CWH5	Trmt11	tRNA (guanine(10)-N2)-methyltransferase homolog	0.97393501903873259	0.76701251976848928	0.93252231953863518	0.98270368392039653	0.91268556930468048	0.99957880831197699	0.99993347945730837	0.99981015470498968	0.98956921856201396	0.019	-0.051	-0.032	0.031	-0.033	-0.002	0.03	-0.047	-0.018	no	no	no	no	no	no	no	no	no
Q9ESJ0	Xpo4	Exportin-4	0.99321562465529378	0.76701251976848928	0.90894337585358942	0.95656009076218662	0.98868803045294562	0.98533627539228752	0.99993347945730837	0.99981015470498968	0.91038735394444892	-0.004	0.032	0.028	-0.036	0.004	-0.032	0.002	-0.066	-0.064	no	no	no	no	no	no	no	no	no
Q9JIA7	Sphk2	Sphingosine kinase 2	0.77701360015586940	0.76701251976848928	0.55387412032208638	0.99472787762008574	0.97885299421999639	0.99957880831197699	0.99993347945730837	0.99981015470498968	0.99961474134046058	0.13	0.083	0.214	-0.019	0.016	-0.003	-0.1	0.1	0	no	no	no	no	no	no	no	no	no
Q3TDQ1	Stt3b	Dolichyl-diphosphooligosaccharide--protein glycosyltransferase subunit STT3B	0.88878045015258578	0.76732041738353274	0.99671425164867000	0.91785992647220360	0.94859838412157960	0.98320560602541851	0.99993347945730837	0.99981015470498968	0.99888905526414529	0.036	-0.034	0.002	0.049	-0.014	0.035	0.052	-0.052	0	no	no	no	no	no	no	no	no	no
Q8C052	Map1s	Microtubule-associated protein 1S	0.93071377353341977	0.76740135802799059	0.97446465973155283	0.99472787762008574	0.93390503099656530	0.99137572981260502	0.99993347945730837	0.99981015470498968	0.99008686300798576	-0.018	0.026	0.008	-0.006	-0.014	-0.02	-0.019	0.01	-0.008	no	no	no	no	no	no	no	no	no
P48428	Tbca	Tubulin-specific chaperone A	0.93116863601632038	0.76740135802799059	0.97330484200115297	0.98554179906852746	0.98116195698288089	0.99957880831197699	0.99993347945730837	0.99981015470498968	0.96460323698804340	-0.023	0.034	0.011	0.016	-0.006	0.01	0.001	0.023	0.024	no	no	no	no	no	no	no	no	no
Q9D1K2	Atp6v1f	V-type proton ATPase subunit F	0.74533285050761322	0.76757433806091324	0.92928323170617300	0.98354019722213837	0.69201399455750079	0.88944241875268193	0.99993347945730837	0.99981015470498968	0.96460323698804340	0.059	-0.035	0.024	-0.019	-0.061	-0.08	-0.013	-0.017	-0.03	no	no	no	no	no	no	no	no	no
Q9D6Z1	Nop56	Nucleolar protein 56	0.75896484210679604	0.76757433806091324	0.93360734170558834	0.91785992647220360	0.97864923485510646	0.94439467892640117	0.99993347945730837	0.99981015470498968	0.99888686051331022	0.025	-0.015	0.01	0.024	0.003	0.027	-0.018	0.018	0	no	no	no	no	no	no	no	no	no
P38533	Hsf2	Heat shock factor protein 2	0.99936808849243330	0.76775693094756214	0.89369690462386731	0.99543712070572599	0.82270484112555253	0.97928791272763716	0.99993347945730837	0.99981015470498968	0.86096954895680022	-0.014	0.325	0.311	0.045	-0.383	-0.337	0.789	0.015	0.804	no	no	no	no	no	no	no	no	no
Q9DCW4	Etfb	Electron transfer flavoprotein subunit beta	0.99729203809877454	0.76783575576726104	0.89828524552110034	0.72877026828368563	0.87630820214401939	0.94439467892640117	0.99993347945730837	0.99981015470498968	0.99888686051331022	-0.002	0.023	0.021	0.061	-0.021	0.039	-0.042	0.041	0	no	no	no	no	no	no	no	no	no
Q7TT18	Atf7ip	Activating transcription factor 7-interacting protein 1	0.99503819054504850	0.76797819882317075	0.90500089805334127	0.92017922926678031	0.56007616061779342	0.99137572981260502	0.99993347945730837	0.99981015470498968	0.96368898250867785	-0.005	0.043	0.039	-0.06	0.095	0.034	-0.102	0.049	-0.052	no	no	no	no	no	no	no	no	no
Q91YN1	Fam118a	Protein FAM118A	0.96992602816322859	0.76797819882317075	0.81900376497020044	0.99472787762008574	0.88439820654098078	0.97796798188350120	0.99993347945730837	0.99981015470498968	0.95922374626894247	0.042	0.104	0.146	0.021	0.089	0.11	0.04	-0.183	-0.143	no	no	no	no	no	no	no	no	no
P12265	Gusb	Beta-glucuronidase	0.96992602816322859	0.76797819882317075	0.81908070979789693	0.99472787762008574	0.89435983077536241	0.99957880831197699	0.99993347945730837	0.99981015470498968	0.97341792412136907	0.038	0.095	0.133	0.02	-0.076	-0.056	0.011	0.042	0.053	no	no	no	no	no	no	no	no	no
Q9WTZ0	Uxt	Protein UXT	0.79523555246194644	0.76797819882317075	0.95378124801150443	0.98270368392039653	0.85063972220814765	0.99957880831197699	0.99993347945730837	0.99981015470498968	0.98098286889702146	0.095	-0.064	0.031	0.041	-0.067	-0.026	0.017	0.011	0.029	no	no	no	no	no	no	no	no	no
Q9D2Q3	Paat	ATPase PAAT	0.89831247080644672	0.76797819882317075	0.99671425164867000	0.98397840769347378	0.97788002493094450	0.99957880831197699	0.99993347945730837	0.99981015470498968	0.98778095074373840	-0.043	0.045	0.002	-0.024	0.01	-0.014	-0.059	0.076	0.017	no	no	no	no	no	no	no	no	no
P53702	Hccs	Holocytochrome c-type synthase	0.89694684010428805	0.76821972400703575	0.99708821454187946	0.97537186439341572	0.85794486973697714	0.99957880831197699	0.99993347945730837	0.99981015470498968	0.95356353768500535	-0.029	0.03	0.001	0.025	-0.03	-0.005	0.01	-0.053	-0.043	no	no	no	no	no	no	no	no	no
P11157	Rrm2	Ribonucleoside-diphosphate reductase subunit M2	0.91187458495898754	0.76821972400703575	0.74380501564110135	0.82963868138656593	0.52011106977621924	0.99957880831197699	0.99993347945730837	0.99981015470498968	0.96157240769126762	-0.038	-0.048	-0.086	-0.099	0.111	0.012	0.041	0.021	0.063	no	no	no	no	no	no	no	no	no
Q8BFR4	Gns	N-acetylglucosamine-6-sulfatase	0.94639764553066730	0.76821972400703575	0.96024073043713076	0.80147774800095117	0.24244137736051485	0.96246533829916647	0.99993347945730837	0.99981015470498968	0.87149657217647125	0.037	-0.063	-0.026	0.142	-0.218	-0.076	0.015	0.13	0.145	no	no	no	no	no	no	no	no	no
Q7TMV3	Fastkd5	FAST kinase domain-containing protein 5, mitochondrial	0.79643103227801904	0.76821972400703575	0.58166677622775764	0.97320374970788814	0.98116195698288089	0.97653026685635946	0.99993347945730837	0.99981015470498968	0.98911616472134212	0.085	0.058	0.143	0.052	0.01	0.062	0.017	-0.038	-0.02	no	no	no	no	no	no	no	no	no
B8JJX8;Q4QQP3	Zfp738	Zinc finger protein 738;Zinc finger protein 729a	0.96837829160199074	0.76821972400703575	0.81037736091122514	0.99917941548439393	0.92776205008028434	0.99957880831197699	0.99993347945730837	0.99981015470498968	0.99049193802904911	0.056	0.129	0.186	0.001	0.075	0.075	0.107	-0.081	0.026	no	no	no	no	no	no	no	no	no
Q6PDZ2	Taf1c	TATA box-binding protein-associated factor RNA polymerase I subunit C	0.97266800721588220	0.76821972400703575	0.82142753210452746	0.99326691809889334	0.76282730348712058	0.96246533829916647	0.99993347945730837	0.99981015470498968	0.96460323698804340	0.03	0.078	0.108	-0.022	0.114	0.091	0.012	-0.084	-0.072	no	no	no	no	no	no	no	no	no
Q6P8I4	Pcnp	PEST proteolytic signal-containing nuclear protein	0.85255225250220124	0.76857587966442753	0.62668493790931545	0.98554179906852746	0.91065123762511224	0.99957880831197699	0.99993347945730837	0.99981015470498968	0.96460323698804340	0.04	0.032	0.072	0.015	-0.022	-0.007	-0.02	-0.005	-0.024	no	no	no	no	no	no	no	no	no
P84228	H3c15	Histone H3.2	0.99936808849243330	0.76857587966442753	0.89369690462386731	0.99472787762008574	0.95899536595299073	0.99957880831197699	0.99993347945730837	0.99981015470498968	0.96460323698804340	0.006	-0.165	-0.159	-0.037	-0.057	-0.094	0.254	-0.078	0.176	no	no	no	no	no	no	no	no	no
Q9CQG6	Tmem147	Transmembrane protein 147	0.88500433398934075	0.76857587966442753	0.99301345992840906	0.99472787762008574	0.89455210197689328	0.99957880831197699	0.99993347945730837	0.99981015470498968	0.77668169759307071	0.464	-0.432	0.033	0.083	-0.348	-0.265	0.623	0.985	1.608	no	no	no	no	no	no	no	no	no
Q8VCF0	Mavs	Mitochondrial antiviral-signaling protein	0.81828468641482632	0.76863497498735911	0.59192510119327468	0.94595666786902477	0.80234110032412975	0.99957880831197699	0.99993347945730837	0.99981015470498968	0.85341510426443490	-0.057	-0.041	-0.098	-0.048	0.053	0.004	0.049	0.062	0.111	no	no	no	no	no	no	no	no	no
Q99KN2	Ciao1	Probable cytosolic iron-sulfur protein assembly protein CIAO1	0.87879354738709858	0.76863497498735911	0.99005704698972830	0.98397840769347378	0.98699197054344168	0.99957880831197699	0.99993347945730837	0.99981015470498968	0.95462782781891975	-0.059	0.053	-0.005	-0.028	0.007	-0.021	-0.035	-0.04	-0.075	no	no	no	no	no	no	no	no	no
Q8BKE9	Ift74	Intraflagellar transport protein 74 homolog	0.37443687234811257	0.76863497498735911	0.69977766566775468	0.92732253609603221	0.99590426625797679	0.96045924057230692	0.99993347945730837	0.99981015470498968	0.96460323698804340	0.281	-0.094	0.187	-0.125	-0.002	-0.127	0.142	-0.078	0.064	no	no	no	no	no	no	no	no	no
E9Q137	Tex264	Testis-expressed protein 264 homolog	0.92255941424475396	0.76901535189624382	0.74850435621923006	0.88872426488480682	0.96539172930032580	0.94920523641765164	0.99993347945730837	0.99981015470498968	0.99049193802904911	0.046	0.061	0.107	0.108	-0.018	0.09	0.041	-0.029	0.012	no	no	no	no	no	no	no	no	no
P62876	Polr2l	DNA-directed RNA polymerases I, II, and III subunit RPABC5	0.90386519930212161	0.76901535189624382	0.99005704698972830	0.97978121625982295	0.80234110032412975	0.99957880831197699	0.99993347945730837	0.99981015470498968	0.95922374626894247	0.048	-0.053	-0.005	0.042	-0.069	-0.027	0.159	-0.086	0.074	no	no	no	no	no	no	no	no	no
A0A7N9VSG0	Spata5l1	Ribosome biogenesis protein SPATA5L1	0.90482536928022017	0.76986708555648176	0.98604407184702936	0.95562317419621889	0.98116195698288089	0.98533627539228752	0.99993347945730837	0.99981015470498968	0.97651777513702909	-0.106	0.123	0.017	0.138	-0.021	0.117	0.179	-0.116	0.063	no	no	no	no	no	no	no	no	no
Q8VEE4	Rpa1	Replication protein A 70 kDa DNA-binding subunit	0.94607208494179329	0.77018054529326363	0.77239043943604746	0.78584524448742787	0.85971409081262606	0.96045924057230692	0.99993347945730837	0.99981015470498968	0.92272074842433682	-0.015	-0.025	-0.04	-0.059	0.025	-0.034	0.032	0.012	0.044	no	no	no	no	no	no	no	no	no
Q91V09	Wdr13	WD repeat-containing protein 13	0.75255260957134029	0.77018054529326363	0.93063528976259635	0.99543712070572599	0.99590426625797679	0.99957880831197699	0.99993347945730837	0.99981015470498968	0.86096954895680022	0.12	-0.072	0.048	0.011	0.002	0.014	0.173	0.008	0.181	no	no	no	no	no	no	no	no	no
Q9D906	Atg7	Ubiquitin-like modifier-activating enzyme ATG7	0.98519794027007446	0.77043891024570288	0.92423946396338275	0.93739472013277125	0.62805607340810021	0.99137572981260502	0.99993347945730837	0.99981015470498968	0.91038735394444892	0.026	-0.09	-0.064	0.113	-0.181	-0.068	0.032	-0.215	-0.183	no	no	no	no	no	no	no	no	no
Q9CZX9	Emc4	ER membrane protein complex subunit 4	0.90386519930212161	0.77092228387133310	0.98869288785657006	0.97478532000127838	0.74267385562065180	0.99820056336324425	0.99993347945730837	0.99981015470498968	0.96460323698804340	0.049	-0.055	-0.006	-0.048	0.087	0.039	0.091	-0.032	0.058	no	no	no	no	no	no	no	no	no
P40201	Chd1	Chromodomain-helicase-DNA-binding protein 1	0.83818303092474444	0.77092228387133310	0.97275334043318651	0.98270368392039653	0.84209193872862631	0.99957880831197699	0.99993347945730837	0.99981015470498968	0.96460323698804340	0.043	-0.033	0.011	-0.024	0.036	0.012	-0.033	0.006	-0.028	no	no	no	no	no	no	no	no	no
O35737	Hnrnph1	Heterogeneous nuclear ribonucleoprotein H	0.99936808849243330	0.77102670796249528	0.89369690462386731	0.99912274241274157	0.94911452939311558	0.99957880831197699	0.99993347945730837	0.99981015470498968	0.96460323698804340	-0.001	0.024	0.023	0.001	-0.01	-0.01	-0.019	-0.008	-0.027	no	no	no	no	no	no	no	no	no
Q8BJZ4	Mrps35	28S ribosomal protein S35, mitochondrial	0.89687871455363433	0.77102670796249528	0.99928552353126776	0.96082342679138744	0.62259274037409607	0.98533627539228752	0.99993347945730837	0.99981015470498968	0.96460323698804340	-0.043	0.043	0	-0.046	0.087	0.041	0.072	-0.039	0.033	no	no	no	no	no	no	no	no	no
Q8BKW4	Zcchc4	rRNA N6-adenosine-methyltransferase ZCCHC4	0.92660250972128300	0.77102670796249528	0.97482136483268189	0.96989141772810761	0.57228155299863970	0.96246533829916647	0.99993347945730837	0.68146609725525042	0.85062811780554415	0.075	-0.103	-0.028	-0.101	0.223	0.122	-0.163	0.456	0.293	no	no	no	no	no	no	no	no	no
Q05CL8	Larp7	La-related protein 7	0.88500433398934075	0.77102670796249528	0.99255056243959705	0.94583219036757704	0.99590426625797679	0.96218205657008582	0.99993347945730837	0.99981015470498968	0.99888686051331022	-0.029	0.026	-0.002	-0.032	-0.001	-0.032	0.001	-0.002	0	no	no	no	no	no	no	no	no	no
Q80VP1	Epn1	Epsin-1	0.89831247080644672	0.77107939859779240	0.99671425164867000	0.94991991375035822	0.96403990133404760	0.99036069181508213	0.99993347945730837	0.99981015470498968	0.96460323698804340	0.063	-0.066	-0.003	0.077	-0.021	0.056	0.031	0.015	0.046	no	no	no	no	no	no	no	no	no
Q9JK83	Pard6b	Partitioning defective 6 homolog beta	0.92063035638249135	0.77124389743899402	0.74552642841438621	0.91785992647220360	0.80633052450121911	0.99957880831197699	0.99993347945730837	0.99981015470498968	0.99049193802904911	0.043	0.055	0.098	0.084	-0.07	0.013	0.037	-0.024	0.013	no	no	no	no	no	no	no	no	no
Q8VCM5	Mul1	Mitochondrial ubiquitin ligase activator of NFKB 1	0.97418690430347032	0.77124389743899402	0.93655956483533231	0.98270368392039653	0.88264407288036995	0.94946663507685192	0.99993347945730837	0.99981015470498968	0.96460323698804340	0.035	-0.094	-0.059	-0.053	-0.083	-0.136	0.029	0.044	0.074	no	no	no	no	no	no	no	no	no
O70405	Ulk1	Serine/threonine-protein kinase ULK1	0.99503819054504850	0.77124389743899402	0.87758014965641329	0.88872426488480682	0.88993951671667870	0.98533627539228752	0.99993347945730837	0.99981015470498968	0.96460323698804340	0.006	0.055	0.061	-0.098	0.046	-0.051	0.022	-0.07	-0.047	no	no	no	no	no	no	no	no	no
Q9WUD8	Faim	Fas apoptotic inhibitory molecule 1	0.83366588605524716	0.77124389743899402	0.97140335982643677	0.98404714463727105	0.91216211178522388	0.99957880831197699	0.99993347945730837	0.99981015470498968	0.99049193802904911	0.072	-0.054	0.019	0.027	-0.036	-0.009	0.005	0.003	0.009	no	no	no	no	no	no	no	no	no
Q922V4	Plrg1	Pleiotropic regulator 1	0.68454274104047763	0.77124389743899402	0.89707920979293254	0.95656009076218662	0.93717846546097672	0.94439467892640117	0.99993347945730837	0.99981015470498968	0.96592082659010947	-0.049	0.025	-0.024	-0.028	-0.013	-0.041	0.029	-0.013	0.016	no	no	no	no	no	no	no	no	no
O35326	Srsf5	Serine/arginine-rich splicing factor 5	0.59326921265133403	0.77124389743899402	0.85000155105577913	0.91785992647220360	0.99911248622407078	0.94613695626761452	0.99993347945730837	0.99981015470498968	0.98052774799984455	-0.082	0.036	-0.046	0.058	0	0.058	-0.034	0.052	0.017	no	no	no	no	no	no	no	no	no
P53395	Dbt	Lipoamide acyltransferase component of branched-chain alpha-keto acid dehydrogenase complex, mitochondrial	0.99241920846373821	0.77124389743899402	0.86666250047139037	0.99724214591913729	0.69770056907447364	0.94439467892640117	0.99993347945730837	0.99981015470498968	0.99049193802904911	0.008	0.047	0.055	-0.004	0.082	0.078	-0.001	0.011	0.01	no	no	no	no	no	no	no	no	no
Q640L5	Ccdc18	Coiled-coil domain-containing protein 18	0.88707447856003041	0.77124389743899402	0.99455369676670879	0.99472787762008574	0.96907936782229986	0.99957880831197699	0.99993347945730837	0.99981015470498968	0.99008686300798576	-0.654	0.612	-0.042	-0.108	0.17	0.062	-1.904	1.731	-0.173	no	no	no	no	no	no	no	no	no
Q8CHP0	Zc3h3	Zinc finger CCCH domain-containing protein 3	0.96992602816322859	0.77124389743899402	0.94023941127401034	0.99326691809889334	0.91164529048518561	0.99957880831197699	0.99993347945730837	0.99981015470498968	0.91038735394444892	-0.029	0.07	0.041	-0.023	0.047	0.024	-0.027	0.169	0.142	no	no	no	no	no	no	no	no	no
Q3UPP8	Cep63	Centrosomal protein of 63 kDa	0.64298405411617188	0.77124389743899402	0.87891933758688479	0.91785992647220360	0.97883058868803552	0.94439467892640117	0.99993347945730837	0.99981015470498968	0.96460323698804340	-0.204	0.097	-0.107	-0.149	-0.02	-0.169	0.134	-0.022	0.112	no	no	no	no	no	no	no	no	no
Q9CYD3	Crtap	Cartilage-associated protein	0.96837829160199074	0.77124389743899402	0.81157114980420697	0.87938641531958617	0.94179782540142454	0.88631173187719614	0.99993347945730837	0.99981015470498968	0.93757048966586942	0.012	0.027	0.039	-0.049	-0.013	-0.062	0.02	0.022	0.042	no	no	no	no	no	no	no	no	no
Q6ZQI3	Mlec	Malectin	0.98557821908036747	0.77138265619667257	0.92423946396338275	0.97593729153430375	0.72825688332464500	0.99137572981260502	0.99993347945730837	0.99981015470498968	0.99899905883725004	-0.017	0.062	0.045	-0.052	0.102	0.051	-0.096	0.096	0	no	no	no	no	no	no	no	no	no
Q810B6	Ankfy1	Rabankyrin-5	0.99807522907512913	0.77185953630420656	0.89858030269621547	0.99724214591913729	0.67044562699033572	0.93904940486878774	0.99993347945730837	0.99981015470498968	0.96460323698804340	-0.002	0.032	0.03	-0.002	-0.06	-0.062	0.003	0.018	0.021	no	no	no	no	no	no	no	no	no
Q71FD5	Znrf2	E3 ubiquitin-protein ligase ZNRF2	0.63055524366156757	0.77185953630420656	0.87120239546826395	0.93739472013277125	0.99590426625797679	0.96045924057230692	0.99993347945730837	0.99981015470498968	0.77668169759307071	-0.149	0.069	-0.079	0.089	0.003	0.092	0.156	0.084	0.24	no	no	no	no	no	no	no	no	no
O35345	Kpna6	Importin subunit alpha-7	0.94658195386171062	0.77201952480618796	0.78347143125484053	0.98032036675258472	0.97679838430200316	0.99957880831197699	0.99993347945730837	0.99981015470498968	0.91038735394444892	0.014	0.024	0.037	0.018	-0.006	0.013	0.009	0.035	0.044	no	no	no	no	no	no	no	no	no
Q8K3C3	Lzic	Protein LZIC	0.88198132924755013	0.77201952480618796	0.99010350085419030	0.89983038692584438	0.36017516032249119	0.96045924057230692	0.99993347945730837	0.99981015470498968	0.96662107796648844	-0.065	0.059	-0.006	-0.101	0.177	0.076	-0.071	0.035	-0.036	no	no	no	no	no	no	no	no	no
Q9CYL5	Glipr2	Golgi-associated plant pathogenesis-related protein 1	0.81828468641482632	0.77201952480618796	0.96101089213048752	0.97478532000127838	0.97982346543252263	0.97910869846623882	0.99993347945730837	0.99981015470498968	0.87149657217647125	0.141	-0.1	0.041	-0.088	-0.019	-0.106	0.006	0.225	0.231	no	no	no	no	no	no	no	no	no
Q8VEJ1	Gpn2	GPN-loop GTPase 2	0.92063035638249135	0.77201952480618796	0.97882929530428153	0.97537186439341572	0.98116195698288089	0.99865595292451692	0.99993347945730837	0.99981015470498968	0.97384820527363991	-0.06	0.077	0.017	-0.065	0.013	-0.052	0.049	-0.007	0.043	no	no	no	no	no	no	no	no	no
Q9DB00	Gon4l	GON-4-like protein	0.56223492117313389	0.77201952480618796	0.36590840152421633	0.98032036675258472	0.62259274037409607	0.96045924057230692	0.99993347945730837	0.99981015470498968	0.93793876465433423	0.218	0.091	0.309	-0.072	0.188	0.116	-0.038	0.178	0.14	no	no	no	no	no	no	no	no	no
Q3UUI3	Them4	Acyl-coenzyme A thioesterase THEM4	0.99248541686633784	0.77201952480618796	0.87142464771704653	0.97320374970788814	0.93519531433553826	0.99957880831197699	0.99993347945730837	0.99981015470498968	0.99102382232533515	0.034	0.231	0.265	-0.213	0.124	-0.089	-0.027	-0.007	-0.034	no	no	no	no	no	no	no	no	no
A2A9J5	Zfp980	Zinc finger protein 980	0.92723918354410151	0.77201952480618796	0.97482136483268189	0.96139535592133729	0.88439820654098078	0.99957880831197699	0.99993347945730837	0.99981015470498968	0.99049193802904911	-0.294	0.403	0.109	-0.433	0.35	-0.083	0.299	-0.387	-0.088	no	no	no	no	no	no	no	no	no
Q91W50	Csde1	Cold shock domain-containing protein E1	0.90386519930212161	0.77201952480618796	0.73047889702712154	0.96476238412826587	0.88264407288036995	0.99957880831197699	0.99993347945730837	0.99981015470498968	0.96798007996442959	-0.022	-0.025	-0.048	-0.027	0.022	-0.004	0.025	-0.01	0.015	no	no	no	no	no	no	no	no	no
Q64261	Cdk6	Cyclin-dependent kinase 6	0.87543792722447700	0.77201952480618796	0.98581390456498319	0.99912274241274157	0.94928581890710495	0.99957880831197699	0.99993347945730837	0.99988834166619811	0.98098286889702146	-0.097	0.084	-0.013	0.004	-0.036	-0.032	-0.037	0	-0.037	no	no	no	no	no	no	no	no	no
F8VQC1	Srp72	Signal recognition particle subunit SRP72	0.97583195600816219	0.77201952480618796	0.93252231953863518	0.98397840769347378	0.85063972220814765	0.94613695626761452	0.99993347945730837	0.99981015470498968	0.89473272891183775	-0.01	0.029	0.019	-0.016	-0.031	-0.047	-0.023	-0.041	-0.064	no	no	no	no	no	no	no	no	no
Q9R0A0	Pex14	Peroxisomal membrane protein PEX14	0.98911902829045473	0.77201952480618796	0.92341544617635363	0.99326691809889334	0.82264541983791106	0.94613695626761452	0.99993347945730837	0.99981015470498968	0.96460323698804340	0.011	-0.045	-0.034	0.016	0.054	0.07	0.183	-0.132	0.05	no	no	no	no	no	no	no	no	no
Q8VHK9	Dhx36	ATP-dependent DNA/RNA helicase DHX36	0.96804721415973138	0.77201952480618796	0.94566123372196198	0.99551488836558633	0.94417462393933504	0.99957880831197699	0.99993347945730837	0.99981015470498968	0.96662107796648844	0.015	-0.033	-0.018	-0.004	-0.015	-0.019	0.006	0.015	0.021	no	no	no	no	no	no	no	no	no
P08775	Polr2a	DNA-directed RNA polymerase II subunit RPB1	0.97637239040949253	0.77201952480618796	0.84212429649394838	0.99472787762008574	0.98293070803697791	0.99957880831197699	0.99993347945730837	0.99981015470498968	0.99008686300798576	0.007	0.021	0.028	0.004	0.003	0.007	-0.021	0.015	-0.006	no	no	no	no	no	no	no	no	no
B2RY04	Dock5	Dedicator of cytokinesis protein 5	0.97365015206734395	0.77201952480618796	0.83036556921726812	0.89237080548318826	0.72071744829123452	0.99957880831197699	0.99993347945730837	0.99981015470498968	0.85341510426443490	0.03	0.078	0.108	-0.138	0.131	-0.006	0.24	-0.026	0.214	no	no	no	no	no	no	no	no	no
Q8K2T4	Uqcc3	Ubiquinol-cytochrome-c reductase complex assembly factor 3	0.97418690430347032	0.77201952480618796	0.93758126967003741	0.99040312020534793	0.84237268568653278	0.94920523641765164	0.99993347945730837	0.99981015470498968	0.96460323698804340	0.025	-0.067	-0.042	-0.026	-0.074	-0.1	0.064	-0.144	-0.079	no	no	no	no	no	no	no	no	no
Q9DBU6	Rsrc1	Serine/Arginine-related protein 53	0.94304455521136343	0.77275512262197843	0.77239043943604746	0.98426354568786101	0.94417462393933504	0.99957880831197699	0.99993347945730837	0.99981015470498968	0.96460323698804340	-0.071	-0.113	-0.184	0.056	-0.052	0.005	-0.059	0.139	0.08	no	no	no	no	no	no	no	no	no
Q8BPM2	Map4k5	Mitogen-activated protein kinase kinase kinase kinase 5	0.94639764553066730	0.77347398717387528	0.96373909897696131	0.98554179906852746	0.91494832139792892	0.99957880831197699	0.99993347945730837	0.99981015470498968	0.96460323698804340	-0.047	0.079	0.031	-0.038	0.051	0.013	0.067	0.029	0.096	no	no	no	no	no	no	no	no	no
Q9DBX2	Pdcl	Phosducin-like protein	0.96804721415973138	0.77354722834634382	0.95019824631089789	0.99326691809889334	0.92220753492663265	0.99957880831197699	0.99993347945730837	0.99981015470498968	0.99049193802904911	-0.058	0.123	0.065	-0.045	0.076	0.031	-0.053	0.028	-0.025	no	no	no	no	no	no	no	no	no
Q9CRB3	Urah	5-hydroxyisourate hydrolase	0.87107026597128501	0.77354722834634382	0.98535967879622921	0.86462111108772810	0.59931278888485684	0.99957880831197699	0.99993347945730837	0.99981015470498968	0.96460323698804340	0.07	-0.06	0.01	-0.119	0.127	0.008	0.132	-0.184	-0.052	no	no	no	no	no	no	no	no	no
Q8C726	Btbd9	BTB/POZ domain-containing protein 9	0.97583195600816219	0.77354722834634382	0.93252231953863518	0.99472787762008574	0.89977773486699952	0.98533627539228752	0.99993347945730837	0.99981015470498968	0.99008686300798576	-0.077	0.222	0.146	0.042	0.171	0.213	-0.025	-0.046	-0.071	no	no	no	no	no	no	no	no	no
Q9QXG4	Acss2	Acetyl-coenzyme A synthetase, cytoplasmic	0.87879354738709858	0.77368380645552792	0.67163193393862974	0.87064330584335725	0.89014801812207189	0.75623016158901646	0.99993347945730837	0.99981015470498968	0.96460323698804340	0.069	0.061	0.131	0.119	0.052	0.171	0.034	0.014	0.048	no	no	no	no	no	no	no	no	no
P47963	Rpl13	60S ribosomal protein L13	0.94639764553066730	0.77382252077725200	0.96373909897696131	0.91785992647220360	0.32706077115918875	0.94613695626761452	0.99993347945730837	0.99981015470498968	0.85341510426443490	0.013	-0.022	-0.009	0.034	-0.069	-0.035	-0.018	-0.043	-0.061	no	no	no	no	no	no	no	no	no
Q9R1E0	Foxo1	Forkhead box protein O1	0.96804721415973138	0.77382252077725200	0.94708624620666060	0.26456920044315191	0.22172046097654813	0.98910753580702593	0.99993347945730837	0.99981015470498968	0.99888686051331022	0.111	-0.243	-0.132	-1.092	0.881	-0.211	-0.117	0.122	0.005	no	no	no	no	no	no	no	no	no
Q9CWH6	Psma8	Proteasome subunit alpha type-8	0.89687871455363433	0.77392888278206085	0.70423458739300338	0.98270368392039653	0.98617287969328471	0.99137572981260502	0.99993347945730837	0.99981015470498968	0.96460323698804340	0.115	0.114	0.23	0.072	0.016	0.088	0.243	-0.109	0.135	no	no	no	no	no	no	no	no	no
Q922K7	Nop2	Probable 28S rRNA (cytosine-C(5))-methyltransferase	0.96090089872228557	0.77416391004550345	0.80112948042895882	0.98770876173265054	0.84446304174626030	0.99865595292451692	0.99993347945730837	0.99981015470498968	0.99049193802904911	0.011	0.022	0.033	-0.01	0.024	0.015	-0.028	0.023	-0.005	no	no	no	no	no	no	no	no	no
Q9CQS5	Riok2	Serine/threonine-protein kinase RIO2	0.79525418539747950	0.77422816760472091	0.58376133219401749	0.98270368392039653	0.63456957698890026	0.95244214813929184	0.99993347945730837	0.99981015470498968	0.97708881921463264	-0.068	-0.045	-0.114	0.027	-0.091	-0.064	0.006	-0.029	-0.023	no	no	no	no	no	no	no	no	no
P48962	Slc25a4	ADP/ATP translocase 1	0.87543792722447700	0.77422816760472091	0.98581390456498319	0.98270368392039653	0.89560577619571602	0.99957880831197699	0.99993347945730837	0.99981015470498968	0.96662107796648844	0.046	-0.04	0.006	0.028	-0.032	-0.004	0.007	-0.032	-0.024	no	no	no	no	no	no	no	no	no
Q9D6K9	Cers5	Ceramide synthase 5	0.99503819054504850	0.77422816760472091	0.91197371163982976	0.79307227676584890	0.97982346543252263	0.90576633373817994	0.99993347945730837	0.99981015470498968	0.99008686300798576	0.026	-0.21	-0.184	0.493	-0.039	0.454	-0.044	0.107	0.063	no	no	no	no	no	no	no	no	no
Q922Q4	Pycr2	Pyrroline-5-carboxylate reductase 2	0.99369896006756819	0.77422816760472091	0.91204732939492927	0.99326691809889334	0.97864923485510646	0.99957880831197699	0.99993347945730837	0.99981015470498968	0.99008686300798576	-0.006	0.044	0.039	-0.014	0.01	-0.005	0.033	-0.02	0.014	no	no	no	no	no	no	no	no	no
P99028	Uqcrh	Cytochrome b-c1 complex subunit 6, mitochondrial	0.37443687234811257	0.77465437491070421	0.69262762305103587	0.91785992647220360	0.81879018619070121	0.99957880831197699	0.99993347945730837	0.99981015470498968	0.99008686300798576	0.142	-0.046	0.095	0.075	-0.058	0.017	0.032	-0.017	0.016	no	no	no	no	no	no	no	no	no
Q8R2R1	Pomt1	Protein O-mannosyl-transferase 1	0.93906483413718211	0.77465437491070421	0.97105530880564428	0.98270368392039653	0.56794424782962871	0.94862346387882501	0.99993347945730837	0.99981015470498968	0.96460323698804340	-0.143	0.221	0.078	0.151	-0.489	-0.338	0.112	0.133	0.245	no	no	no	no	no	no	no	no	no
P17426	Ap2a1	AP-2 complex subunit alpha-1	0.96962023315986701	0.77465437491070421	0.94357109531204497	0.99957066522793381	0.87393214697119370	0.98533627539228752	0.99993347945730837	0.99981015470498968	0.98778095074373840	-0.01	0.022	0.013	0	0.022	0.022	0.015	-0.006	0.009	no	no	no	no	no	no	no	no	no
Q3UM18	Lsg1	Large subunit GTPase 1 homolog	0.98911902829045473	0.77465437491070421	0.85823928588213827	0.95591488041955408	0.59931278888485684	0.98533627539228752	0.99993347945730837	0.99981015470498968	0.96368898250867785	0.006	0.025	0.031	0.028	-0.053	-0.025	-0.056	0.024	-0.032	no	no	no	no	no	no	no	no	no
Q9D708	S100a16	Protein S100-A16	0.93139624689657630	0.77465437491070421	0.97469225400104342	0.97227719695010062	0.91494832139792892	0.99957880831197699	0.99993347945730837	0.99981015470498968	0.96460323698804340	0.191	-0.278	-0.087	-0.268	0.182	-0.085	0.654	-0.341	0.314	no	no	no	no	no	no	no	no	no
Q9CQA6	Chchd1	Coiled-coil-helix-coiled-coil-helix domain-containing protein 1	0.94639764553066730	0.77465437491070421	0.96373909897696131	0.98554179906852746	0.71951158992638908	0.96246533829916647	0.99993347945730837	0.99981015470498968	0.96460323698804340	-0.049	0.081	0.032	0.038	-0.138	-0.1	-0.244	0.181	-0.063	no	no	no	no	no	no	no	no	no
P33174	Kif4	Chromosome-associated kinesin KIF4	0.97867395979970928	0.77465437491070421	0.93171883575843839	0.98397840769347378	0.87155335289662139	0.94920523641765164	0.99993347945730837	0.99981015470498968	0.99049193802904911	-0.008	0.023	0.015	0.012	0.022	0.034	-0.033	0.037	0.004	no	no	no	no	no	no	no	no	no
Q9CPW3	Mrpl54	39S ribosomal protein L54, mitochondrial	0.96804721415973138	0.77465437491070421	0.81157114980420697	0.97320374970788814	0.91065123762511224	0.94439467892640117	0.99993347945730837	0.99981015470498968	0.98815961158257926	0.035	0.075	0.11	0.072	0.054	0.126	0.047	-0.075	-0.028	no	no	no	no	no	no	no	no	no
P41133	Id3	DNA-binding protein inhibitor ID-3	0.98911902829045473	0.77465437491070421	0.85756982161917783	0.98397840769347378	0.86296163222569500	0.99957880831197699	0.99993347945730837	0.99981015470498968	0.93757048966586942	0.023	0.093	0.116	-0.049	0.092	0.044	-0.29	0.144	-0.146	no	no	no	no	no	no	no	no	no
Q91YJ3	Thyn1	Thymocyte nuclear protein 1	0.89590109436684906	0.77465437491070421	0.70140912862689953	0.98270368392039653	0.24244137736051485	0.77742434608110678	0.99993347945730837	0.99981015470498968	0.87567743179325330	0.043	0.042	0.085	-0.03	0.145	0.115	-0.029	0.124	0.095	no	no	no	no	no	no	no	no	no
Q78XF5	Ostc	Oligosaccharyltransferase complex subunit OSTC	0.84621130751059714	0.77465437491070421	0.97469225400104342	0.99150675618953799	0.92835507546045437	0.98533627539228752	0.99993347945730837	0.99981015470498968	0.96460323698804340	0.03	-0.023	0.007	-0.009	-0.013	-0.022	0.032	-0.051	-0.018	no	no	no	no	no	no	no	no	no
Q6NXY9	Polr3g	DNA-directed RNA polymerase III subunit RPC7	0.99604668480515446	0.77465437491070421	0.88260998692392101	0.98564615874396333	0.98699197054344168	0.99957880831197699	0.99993347945730837	0.99981015470498968	0.97384820527363991	-0.005	-0.055	-0.061	-0.026	0.007	-0.018	-0.007	-0.024	-0.031	no	no	no	no	no	no	no	no	no
Q99JX1	Taf11	Transcription initiation factor TFIID subunit 11	0.98104287885844754	0.77465437491070421	0.84894853845164964	0.73427291854520771	0.83145851383787395	0.94946663507685192	0.99993347945730837	0.99981015470498968	0.93757048966586942	0.056	0.179	0.235	-0.477	0.21	-0.267	0.144	0.137	0.281	no	no	no	no	no	no	no	no	no
Q9EPR4	Slc23a2	Solute carrier family 23 member 2	0.89995061319295055	0.77465437491070421	0.99671425164867000	0.99472787762008574	0.75230624550321457	0.94439467892640117	0.99993347945730837	0.99981015470498968	0.96460323698804340	-0.219	0.23	0.011	-0.042	-0.358	-0.399	0.071	-0.236	-0.165	no	no	no	no	no	no	no	no	no
Q8VE92	Rbm4b	RNA-binding protein 4B	0.87107026597128501	0.77465437491070421	0.66029515881763279	0.98270368392039653	0.86296163222569500	0.94439467892640117	0.99993347945730837	0.99981015470498968	0.77668169759307071	-0.067	-0.056	-0.123	0.038	0.056	0.094	0.159	0.036	0.195	no	no	no	no	no	no	no	no	no
P58462	Foxp1	Forkhead box protein P1	0.97568872464737277	0.77465437491070421	0.93252231953863518	0.99326691809889334	0.99911248622407078	0.99957880831197699	0.99993347945730837	0.99981015470498968	0.85341510426443490	0.05	-0.144	-0.094	0.04	-0.001	0.039	-0.288	-0.112	-0.4	no	no	no	no	no	no	no	no	no
Q8R2W9	Pank3	Pantothenate kinase 3	0.99216209142058454	0.77472710947703360	0.85884887739862781	0.95656009076218662	0.84890035590878776	0.99957880831197699	0.99993347945730837	0.99981015470498968	0.98815961158257926	0.038	0.165	0.203	-0.187	0.18	-0.007	-0.119	0.182	0.063	no	no	no	no	no	no	no	no	no
P30412	Ppic	Peptidyl-prolyl cis-trans isomerase C	0.90995525527690146	0.77488069297147211	0.98538579491092260	0.98270368392039653	0.80234110032412975	0.99957880831197699	0.99993347945730837	0.99981015470498968	0.97378573557285275	-0.053	0.065	0.011	-0.043	0.085	0.043	0.026	-0.063	-0.036	no	no	no	no	no	no	no	no	no
P42703	Lifr	Leukemia inhibitory factor receptor	0.72751310239482447	0.77488176066215508	0.51697168295116813	0.95656009076218662	0.62990590347931419	0.98533627539228752	0.99993347945730837	0.99981015470498968	0.99049193802904911	0.408	0.227	0.634	-0.254	0.465	0.211	0.08	-0.116	-0.036	no	no	no	no	no	no	no	no	no
Q60767	Ly75	Lymphocyte antigen 75	0.85255225250220124	0.77488176066215508	0.97482136483268189	0.98270368392039653	0.80234110032412975	0.93477833968738366	0.99993347945730837	0.99981015470498968	0.99888686051331022	0.077	-0.06	0.017	-0.04	-0.08	-0.12	-0.009	0.01	0.001	no	no	no	no	no	no	no	no	no
Q8BKG3	Ptk7	Inactive tyrosine-protein kinase 7	0.98785435231820151	0.77488176066215508	0.85502375981817047	0.70243734747754516	0.03570157100224609	0.93477833968738366	0.99993347945730837	0.99981015470498968	0.77668169759307071	0.007	0.028	0.036	-0.083	0.14	0.056	0.048	0.055	0.102	no	no	no	no	yes	no	no	no	no
Q9DAW9	Cnn3	Calponin-3	0.90386519930212161	0.77488176066215508	0.99349821841096952	0.98376179778480199	0.79952535607423048	0.94389533340219867	0.99993347945730837	0.99981015470498968	0.93757048966586942	0.021	-0.023	-0.002	0.013	0.031	0.044	-0.024	-0.013	-0.037	no	no	no	no	no	no	no	no	no
Q80ZK0	Mrps10	28S ribosomal protein S10, mitochondrial	0.87107026597128501	0.77497699208953763	0.66236599430383580	0.99543712070572599	0.51742786173960487	0.90411469638122555	0.99993347945730837	0.99981015470498968	0.96460323698804340	-0.08	-0.067	-0.147	0.011	-0.161	-0.15	0.011	0.049	0.06	no	no	no	no	no	no	no	no	no
O88874	Ccnk	Cyclin-K	0.88878045015258578	0.77497699208953763	0.99301345992840906	0.82379836054975497	0.55051886127696104	0.99957880831197699	0.99993347945730837	0.99981015470498968	0.95922374626894247	-0.075	0.069	-0.005	-0.149	0.158	0.01	-0.109	0.011	-0.098	no	no	no	no	no	no	no	no	no
Q9CY28	Gtpbp8	GTP-binding protein 8	0.85751340575269508	0.77502563840869099	0.97718356431048659	0.98270368392039653	0.96882273472039615	0.98533627539228752	0.99993347945730837	0.99981015470498968	0.87149657217647125	0.183	-0.146	0.037	-0.106	-0.042	-0.147	0.327	0.028	0.355	no	no	no	no	no	no	no	no	no
P48754	Brca1	Breast cancer type 1 susceptibility protein homolog	0.89687871455363433	0.77502563840869099	0.99928552353126776	0.92017922926678031	0.93515961615334875	0.98641577364037625	0.99993347945730837	0.99981015470498968	0.91038735394444892	-0.076	0.075	-0.001	-0.109	0.041	-0.068	0.114	0.033	0.148	no	no	no	no	no	no	no	no	no
O88508	Dnmt3a	DNA (cytosine-5)-methyltransferase 3A	0.90386519930212161	0.77502563840869099	0.99073568684997371	0.98270368392039653	0.68176630591850829	0.97036174198841951	0.99993347945730837	0.99981015470498968	0.96460323698804340	0.102	-0.112	-0.01	-0.079	0.208	0.129	0.063	0.037	0.1	no	no	no	no	no	no	no	no	no
Q9JJW6	Alyref2	Aly/REF export factor 2	0.99241920846373821	0.77502563840869099	0.87145186474081560	0.91785992647220360	0.99568296030881975	0.95714538137785077	0.99993347945730837	0.99981015470498968	0.97384820527363991	-0.017	-0.104	-0.121	-0.155	0.007	-0.148	-0.143	0.085	-0.058	no	no	no	no	no	no	no	no	no
Q91V01	Lpcat3	Lysophospholipid acyltransferase 5	0.42112784857722019	0.77502563840869099	0.73047889702712154	0.97478532000127838	0.89560577619571602	0.99957880831197699	0.99993347945730837	0.99981015470498968	0.98747033794054906	-0.224	0.077	-0.147	-0.068	0.061	-0.008	-0.02	-0.011	-0.031	no	no	no	no	no	no	no	no	no
P11352	Gpx1	Glutathione peroxidase 1	0.95326861981930444	0.77524668957435106	0.95952069113874638	0.99912274241274157	0.99582552853161777	0.99957880831197699	0.99993347945730837	0.99981015470498968	0.96460323698804340	-0.07	0.128	0.058	-0.001	0.007	0.006	-0.05	-0.082	-0.132	no	no	no	no	no	no	no	no	no
P60229	Eif3e	Eukaryotic translation initiation factor 3 subunit E	0.94607208494179329	0.77615454988587995	0.96774321794670082	0.94832399168887882	0.97044376601299731	0.98533627539228752	0.99993347945730837	0.99981015470498968	0.99049193802904911	0.016	-0.026	-0.01	0.031	-0.007	0.024	-0.009	0.004	-0.005	no	no	no	no	no	no	no	no	no
Q9Z138	Ror2	Tyrosine-protein kinase transmembrane receptor ROR2	0.99503819054504850	0.77617622560158084	0.91197371163982976	0.99912274241274157	0.96522148807277874	0.99957880831197699	0.99993347945730837	0.99981015470498968	0.96460323698804340	0.024	-0.226	-0.201	0.014	0.069	0.083	-0.243	0.003	-0.241	no	no	no	no	no	no	no	no	no
P62311	Lsm3	U6 snRNA-associated Sm-like protein LSm3	0.79237712054042264	0.77660818595006365	0.58376133219401749	0.94705226760729166	0.88956282282052868	0.99957880831197699	0.99993347945730837	0.99981015470498968	0.96157240769126762	0.059	0.038	0.098	-0.047	0.033	-0.014	0.016	-0.068	-0.052	no	no	no	no	no	no	no	no	no
O88845	Akap10	A-kinase anchor protein 10, mitochondrial	0.83818303092474444	0.77741632533627358	0.96902086091616557	0.99326691809889334	0.88143216173638916	0.96218205657008582	0.99993347945730837	0.99981015470498968	0.91038735394444892	-0.082	0.06	-0.022	0.021	0.055	0.076	-0.053	0.168	0.115	no	no	no	no	no	no	no	no	no
Q9CXF7	Chd1l	Chromodomain-helicase-DNA-binding protein 1-like	0.90632248902518009	0.77741632533627358	0.98702172665421328	0.94991991375035822	0.88413901726224686	0.92747781938026919	0.99993347945730837	0.99981015470498968	0.96460323698804340	0.032	-0.037	-0.005	0.043	0.033	0.076	0.016	-0.054	-0.039	no	no	no	no	no	no	no	no	no
Q9R0A1	Clcn2	Chloride channel protein 2	0.88878045015258578	0.77741632533627358	0.69348797078757130	0.99326691809889334	0.78785862835718923	0.94439467892640117	0.99993347945730837	0.99981015470498968	0.96460323698804340	-0.137	-0.126	-0.263	-0.046	-0.179	-0.224	-0.091	-0.029	-0.12	no	no	no	no	no	no	no	no	no
Q9R118	Htra1	Serine protease HTRA1	0.99321562465529378	0.77741632533627358	0.87758014965641329	0.92017922926678031	0.43640107948001833	0.96045924057230692	0.99993347945730837	0.99981015470498968	0.96460323698804340	0.014	0.099	0.113	0.143	-0.276	-0.133	-0.081	-0.038	-0.119	no	no	no	no	no	no	no	no	no
Q9CQ20	Mid1ip1	Mid1-interacting protein 1	0.99503819054504850	0.77741632533627358	0.91228693291025809	0.99912274241274157	0.95899536595299073	0.99957880831197699	0.99993347945730837	0.99981015470498968	0.96460323698804340	0.008	-0.068	-0.06	-0.003	-0.024	-0.027	0.03	0.026	0.057	no	no	no	no	no	no	no	no	no
Q8CGZ0	Cherp	Calcium homeostasis endoplasmic reticulum protein	0.98427489808040525	0.77741632533627358	0.85000155105577913	0.91729032243758413	0.87229849959886985	0.99865595292451692	0.99993347945730837	0.99981015470498968	0.96460323698804340	0.006	0.02	0.026	0.033	-0.02	0.014	-0.022	0.004	-0.018	no	no	no	no	no	no	no	no	no
Q8BFY6	Pef1	Peflin	0.98182492709545821	0.77792251294784553	0.85000155105577913	0.99326691809889334	0.78981477824321644	0.94439467892640117	0.99993347945730837	0.99981015470498968	0.99049193802904911	-0.015	-0.049	-0.064	0.018	0.068	0.086	0.007	0.001	0.008	no	no	no	no	no	no	no	no	no
Q8C176	Taf2	Transcription initiation factor TFIID subunit 2	0.84394464107250655	0.77792251294784553	0.97245482650971016	0.74256809800930257	0.90628560647515399	0.94439467892640117	0.99993347945730837	0.99981015470498968	0.96460323698804340	-0.17	0.127	-0.044	0.334	-0.095	0.238	0.204	-0.046	0.158	no	no	no	no	no	no	no	no	no
Q9CXG3	Ppil4	Peptidyl-prolyl cis-trans isomerase-like 4	0.87543792722447700	0.77799445783914745	0.98581390456498319	0.99183148978310387	0.80234110032412975	0.98533627539228752	0.99993347945730837	0.99981015470498968	0.99008686300798576	-0.041	0.035	-0.006	-0.013	0.047	0.034	0.022	-0.033	-0.012	no	no	no	no	no	no	no	no	no
Q9CXU0	Med10	Mediator of RNA polymerase II transcription subunit 10	0.97631178317724565	0.77837742307118207	0.93340780229659626	0.96102242606748223	0.96539172930032580	0.96045924057230692	0.99993347945730837	0.99981015470498968	0.96460323698804340	-0.022	0.062	0.04	-0.068	-0.019	-0.087	-0.031	-0.039	-0.07	no	no	no	no	no	no	no	no	no
Q9JIW9	Ralb	Ras-related protein Ral-B	0.99241920846373821	0.77948190022415420	0.91861460557846275	0.99724214591913729	0.92599405446091565	0.99957880831197699	0.99993347945730837	0.99981015470498968	0.91038735394444892	-0.016	0.084	0.067	-0.009	0.051	0.042	-0.094	0.253	0.158	no	no	no	no	no	no	no	no	no
P62317	Snrpd2	Small nuclear ribonucleoprotein Sm D2	0.95080192216378190	0.77986803227735124	0.95989706997769186	0.97320374970788814	0.94417462393933504	0.99957880831197699	0.99993347945730837	0.99988834166619811	0.96460323698804340	0.012	-0.022	-0.01	0.021	-0.01	0.011	-0.024	0	-0.025	no	no	no	no	no	no	no	no	no
Q2KN98	Specc1l	Cytospin-A	0.98443680969993197	0.77986803227735124	0.85145164545114560	0.97537186439341572	0.84440848393244539	0.99957880831197699	0.99993347945730837	0.99981015470498968	0.99008686300798576	0.027	0.089	0.115	0.078	-0.1	-0.022	0.031	-0.056	-0.025	no	no	no	no	no	no	no	no	no
Q8BUV8	Gpr107	Protein GPR107	0.99503819054504850	0.77986803227735124	0.91228693291025809	0.86462111108772810	0.21489951354088416	0.94439467892640117	0.99993347945730837	0.99981015470498968	0.99072233537310705	-0.016	0.131	0.115	-0.268	0.488	0.219	-0.06	0.039	-0.021	no	no	no	no	no	no	no	no	no
Q9CY97	Ssu72	RNA polymerase II subunit A C-terminal domain phosphatase SSU72	0.85644118202145147	0.78007827178167166	0.97482136483268189	0.94583219036757704	0.95437699573906487	0.94613695626761452	0.99993347945730837	0.99981015470498968	0.86096954895680022	0.044	-0.035	0.01	0.043	0.014	0.057	-0.055	-0.034	-0.09	no	no	no	no	no	no	no	no	no
Q99L47	St13	Hsc70-interacting protein	0.84918963221247634	0.78007827178167166	0.97469225400104342	0.97532002256531658	0.96883756820297062	0.97036174198841951	0.99993347945730837	0.99981015470498968	0.92272074842433682	0.023	-0.018	0.006	-0.016	-0.005	-0.021	-0.03	-0.003	-0.033	no	no	no	no	no	no	no	no	no
Q8CI51	Pdlim5	PDZ and LIM domain protein 5	0.88707447856003041	0.78007827178167166	0.99005704698972830	0.98032036675258472	0.82044933101812578	0.99957880831197699	0.99993347945730837	0.99981015470498968	0.96460323698804340	0.04	-0.036	0.004	0.029	-0.046	-0.017	-0.001	0.033	0.031	no	no	no	no	no	no	no	no	no
Q9DBE0	Csad	Cysteine sulfinic acid decarboxylase	0.59837200165138593	0.78007827178167166	0.85314665306263704	0.94991991375035822	0.65527459809095656	0.99137572981260502	0.99993347945730837	0.99981015470498968	0.99008686300798576	0.333	-0.145	0.188	-0.173	0.287	0.114	-0.28	0.232	-0.048	no	no	no	no	no	no	no	no	no
Q8C2E4	Ptcd1	Pentatricopeptide repeat-containing protein 1, mitochondrial	0.92773862719380895	0.78007827178167166	0.97516616750459706	0.98270368392039653	0.99514620713864332	0.99137572981260502	0.99993347945730837	0.99981015470498968	0.91988824270898140	0.04	-0.054	-0.014	-0.039	-0.004	-0.043	0.118	-0.017	0.101	no	no	no	no	no	no	no	no	no
Q8K4M5	Commd1	COMM domain-containing protein 1	0.92063035638249135	0.78007827178167166	0.98304270612124700	0.99543712070572599	0.76976208611418384	0.96045924057230692	0.99993347945730837	0.99981015470498968	0.98098286889702146	0.074	-0.091	-0.018	0.013	-0.136	-0.123	0.028	0.015	0.042	no	no	no	no	no	no	no	no	no
Q99LH1	Gnl2	Nucleolar GTP-binding protein 2	0.67987525639815571	0.78010365340802945	0.45964757773152504	0.97035002754231692	0.88000158942165874	0.99957880831197699	0.99993347945730837	0.99981015470498968	0.96460323698804340	-0.049	-0.024	-0.073	0.024	-0.023	0.002	0.018	0.001	0.02	no	no	no	no	no	no	no	no	no
P70206	Plxna1	Plexin-A1	0.91211028830138730	0.78022289804847589	0.98581390456498319	0.99724214591913729	0.89061325773217470	0.98533627539228752	0.99993347945730837	0.99981015470498968	0.95356353768500535	-0.057	0.068	0.011	0.006	0.059	0.064	-0.001	0.104	0.102	no	no	no	no	no	no	no	no	no
Q91WM3	Rrp9	U3 small nucleolar RNA-interacting protein 2	0.98443680969993197	0.78050090161629826	0.93063528976259635	0.98270368392039653	0.88956282282052868	0.99957880831197699	0.99993347945730837	0.99981015470498968	0.84746637601247243	0.006	-0.02	-0.014	0.014	-0.018	-0.003	0.001	-0.062	-0.061	no	no	no	no	no	no	no	no	no
Q80ZS3	Mrps26	28S ribosomal protein S26, mitochondrial	0.90854375870106885	0.78073450359478869	0.98617851870572704	0.96989141772810761	0.88264407288036995	0.99957880831197699	0.99993347945730837	0.99981015470498968	0.86096954895680022	-0.032	0.037	0.005	-0.038	0.034	-0.004	0.115	-0.02	0.094	no	no	no	no	no	no	no	no	no
Q8C6G8	Wdr26	WD repeat-containing protein 26	0.79523555246194644	0.78073450359478869	0.94708624620666060	0.99472787762008574	0.94965575100653565	0.99957880831197699	0.99993347945730837	0.99981015470498968	0.91038735394444892	0.096	-0.062	0.035	0.013	-0.027	-0.014	0.009	0.113	0.122	no	no	no	no	no	no	no	no	no
Q9CR11	Yeats4	YEATS domain-containing protein 4	0.90854375870106885	0.78073450359478869	0.74552642841438621	0.88590795106316844	0.98486439021847716	0.94439467892640117	0.99993347945730837	0.99981015470498968	0.95462782781891975	0.047	0.055	0.102	-0.104	0.009	-0.095	0.069	0.011	0.081	no	no	no	no	no	no	no	no	no
P57722	Pcbp3	Poly(rC)-binding protein 3	0.80295253587589965	0.78073450359478869	0.95333295027700793	0.93502978249887758	0.67558077688371720	0.66774854437227982	0.99993347945730837	0.99981015470498968	0.96662107796648844	0.12	-0.079	0.041	-0.108	-0.151	-0.259	-0.012	0.062	0.05	no	no	no	no	no	no	no	no	no
G3X9G7	Zfp809	Zinc finger protein 809	0.92063035638249135	0.78073450359478869	0.98276317805969027	0.99040312020534793	0.91051078149809883	0.99957880831197699	0.99993347945730837	0.99981015470498968	0.86096954895680022	0.07	-0.088	-0.018	0.035	-0.065	-0.03	0.102	0.14	0.242	no	no	no	no	no	no	no	no	no
Q6PGF7	Exoc8	Exocyst complex component 8	0.86827829171617710	0.78073450359478869	0.97882929530428153	0.72877026828368563	0.83678676678456498	0.94613695626761452	0.99993347945730837	0.99981015470498968	0.92272074842433682	0.078	-0.062	0.015	0.173	-0.073	0.1	0.044	0.069	0.113	no	no	no	no	no	no	no	no	no
Q6JPI3	Med13l	Mediator of RNA polymerase II transcription subunit 13-like	0.90943058446491520	0.78077435948280671	0.98581390456498319	0.72877026828368563	0.69296325406664161	0.98533627539228752	0.99993347945730837	0.99981015470498968	0.92272074842433682	0.064	-0.075	-0.011	-0.206	0.137	-0.069	0.258	-0.124	0.135	no	no	no	no	no	no	no	no	no
P62835	Rap1a	Ras-related protein Rap-1A	0.96804721415973138	0.78085662005957801	0.82142753210452746	0.70243734747754516	0.86227551076463993	0.93904940486878774	0.99993347945730837	0.99981015470498968	0.96460323698804340	0.01	0.022	0.033	-0.068	0.023	-0.045	0.058	-0.039	0.02	no	no	no	no	no	no	no	no	no
Q6PE54	Dhx40	Probable ATP-dependent RNA helicase DHX40	0.62745228253150565	0.78111183028359155	0.86091836108758746	0.87064330584335725	0.56154423430030109	0.99957880831197699	0.99993347945730837	0.99981015470498968	0.96460323698804340	-0.148	0.066	-0.082	0.132	-0.151	-0.019	-0.072	0.01	-0.062	no	no	no	no	no	no	no	no	no
Q64516	Gk	Glycerol kinase	0.82441825751750886	0.78111183028359155	0.96024073043713076	0.96476238412826587	0.92599405446091565	0.99957880831197699	0.99993347945730837	0.99981015470498968	0.96460323698804340	0.076	-0.053	0.023	-0.057	0.033	-0.024	-0.117	0.067	-0.05	no	no	no	no	no	no	no	no	no
Q8K2H2	Otud6b	Deubiquitinase OTUD6B	0.82883331175544195	0.78111183028359155	0.61493074393129943	0.98270368392039653	0.91461254920323132	0.96045924057230692	0.99993347945730837	0.99981015470498968	0.96460323698804340	-0.044	-0.032	-0.076	-0.021	-0.021	-0.042	-0.013	-0.01	-0.023	no	no	no	no	no	no	no	no	no
O09000	Ncoa3	Nuclear receptor coactivator 3	0.99241920846373821	0.78111183028359155	0.91861460557846275	0.73427291854520771	0.66181758870583374	0.99794145650489963	0.99993347945730837	0.99981015470498968	0.99049193802904911	0.005	-0.026	-0.021	0.071	-0.051	0.02	-0.009	0.001	-0.007	no	no	no	no	no	no	no	no	no
D2J0Y4	D7Ertd443e	(E2-independent) E3 ubiquitin-conjugating enzyme FATS	0.82745168879663711	0.78124562464149683	0.61266106234130857	0.91785992647220360	0.92835507546045437	0.92747781938026919	0.99993347945730837	0.99981015470498968	0.99049193802904911	0.086	0.061	0.147	0.091	0.036	0.127	0.046	-0.029	0.017	no	no	no	no	no	no	no	no	no
Q7TPM1	Prrc2b	Protein PRRC2B	0.96804721415973138	0.78124562464149683	0.95378124801150443	0.96476238412826587	0.95508220044186809	0.99957880831197699	0.99993347945730837	0.99981015470498968	0.96297907829225748	-0.016	0.032	0.017	0.035	-0.013	0.022	0.043	-0.086	-0.043	no	no	no	no	no	no	no	no	no
G3X972	Sec24c	Sec24-related gene family, member C (S. cerevisiae)	0.90633725152967448	0.78124562464149683	0.98805862349307316	0.99724214591913729	0.89675868749091336	0.98910753580702593	0.99993347945730837	0.99981015470498968	0.99888686051331022	-0.021	0.024	0.003	-0.002	-0.02	-0.022	0.024	-0.025	-0.001	no	no	no	no	no	no	no	no	no
Q33DR3	Pdss2	All trans-polyprenyl-diphosphate synthase PDSS2	0.97987035437314540	0.78135396071731122	0.85000155105577913	0.72877026828368563	0.71489950942275282	0.98533627539228752	0.99993347945730837	0.99981015470498968	0.96460323698804340	-0.03	-0.091	-0.121	0.257	-0.162	0.095	0.145	-0.03	0.115	no	no	no	no	no	no	no	no	no
Q9D6Z0	Alkbh7	Alpha-ketoglutarate-dependent dioxygenase alkB homolog 7, mitochondrial	0.54919922620773631	0.78135396071731122	0.80838980567479968	0.99326691809889334	0.92835507546045437	0.98700455051605862	0.99993347945730837	0.99981015470498968	0.96277756897929256	0.208	-0.083	0.126	0.026	0.05	0.076	-0.067	0.178	0.111	no	no	no	no	no	no	no	no	no
B1AY10	Nfx1	Transcriptional repressor NF-X1	0.81922142813659127	0.78135396071731122	0.95952069113874638	0.80694223842733692	0.77228908952668140	0.99137572981260502	0.99993347945730837	0.99981015470498968	0.96460323698804340	0.056	-0.039	0.018	-0.091	0.058	-0.033	-0.02	-0.01	-0.029	no	no	no	no	no	no	no	no	no
Q9CPW7	Zmat2	Zinc finger matrin-type protein 2	0.92748429844119473	0.78135396071731122	0.97882929530428153	0.98968052835403442	0.87710843119946136	0.99957880831197699	0.99993347945730837	0.99981015470498968	0.99008686300798576	-0.05	0.066	0.016	-0.026	0.064	0.038	-0.123	0.102	-0.022	no	no	no	no	no	no	no	no	no
Q8C163	Exog	Nuclease EXOG, mitochondrial	0.92660250972128300	0.78149985350514628	0.76058412585090318	0.98270368392039653	0.68325333794134802	0.96246533829916647	0.99993347945730837	0.99981015470498968	0.99888686051331022	0.068	0.088	0.156	-0.056	0.166	0.111	0.168	-0.172	-0.003	no	no	no	no	no	no	no	no	no
Q8K409	Polb	DNA polymerase beta	0.98911902829045473	0.78149985350514628	0.92423946396338275	0.97537186439341572	0.92220753492663265	0.99957880831197699	0.99993347945730837	0.99981015470498968	0.96460323698804340	0.014	-0.057	-0.043	-0.051	0.037	-0.015	-0.059	0.112	0.053	no	no	no	no	no	no	no	no	no
Q6ZWM4	Lsm8	U6 snRNA-associated Sm-like protein LSm8	0.99936808849243330	0.78149985350514628	0.89828524552110034	0.78806418067385864	0.26324820739902821	0.98533627539228752	0.99993347945730837	0.99981015470498968	0.96460323698804340	0	-0.027	-0.026	-0.065	0.092	0.027	-0.003	-0.021	-0.024	no	no	no	no	no	no	no	no	no
Q64735	Cr1l	Complement component receptor 1-like protein	0.99321562465529378	0.78149985350514628	0.87998321381570443	0.83384627706642567	0.76798534433447652	0.99957880831197699	0.99993347945730837	0.99981015470498968	0.95356353768500535	0.011	0.08	0.091	0.172	-0.122	0.05	-0.023	0.144	0.121	no	no	no	no	no	no	no	no	no
Q9QZW0	Atp11c	Phospholipid-transporting ATPase 11C	0.90994176004884686	0.78149985350514628	0.98581390456498319	0.98397840769347378	0.98841727125620327	0.99865595292451692	0.99993347945730837	0.99981015470498968	0.91038735394444892	-0.079	0.092	0.014	-0.052	-0.012	-0.064	0.075	0.105	0.18	no	no	no	no	no	no	no	no	no
Q8CEI3	Ccdc28a	Coiled-coil domain-containing 28A	0.94987571107201008	0.78159141621049355	0.96353223754606898	0.98270368392039653	0.55142063841725553	0.72893538037403338	0.99993347945730837	0.99981015470498968	0.99549352444012740	-0.219	0.375	0.156	-0.262	-0.873	-1.135	-0.145	0.176	0.031	no	no	no	no	no	no	no	no	no
Q80WE4	Kif20b	Kinesin-like protein KIF20B	0.42386542564395835	0.78159141621049355	0.72989784040605044	0.99326691809889334	0.90404557694065002	0.99957880831197699	0.99993347945730837	0.99981015470498968	0.88481371469006176	-0.083	0.028	-0.055	-0.01	0.022	0.011	-0.004	0.068	0.064	no	no	no	no	no	no	no	no	no
P62245	Rps15a	40S ribosomal protein S15a	0.90861300636291786	0.78159141621049355	0.74552642841438621	0.98270368392039653	0.32245617295811507	0.81242349503666167	0.99993347945730837	0.99981015470498968	0.96460323698804340	-0.031	-0.036	-0.066	0.021	-0.117	-0.096	0.007	0.019	0.027	no	no	no	no	no	no	no	no	no
Q3TWN3	Cnnm2	Metal transporter CNNM2	0.87543792722447700	0.78159141621049355	0.67244317697045797	0.97978121625982295	0.94787493882223384	0.99957880831197699	0.99993347945730837	0.99981015470498968	0.96460323698804340	0.16	0.134	0.294	0.11	-0.061	0.05	0.117	-0.001	0.116	no	no	no	no	no	no	no	no	no
Q8C0C7	Farsa	Phenylalanine--tRNA ligase alpha subunit	0.91537027668301352	0.78222444416346115	0.74876380133357856	0.99326691809889334	0.43553572767027177	0.85579182883791949	0.99993347945730837	0.99981015470498968	0.91038735394444892	-0.014	-0.017	-0.031	0.006	-0.048	-0.043	0.015	-0.05	-0.035	no	no	no	no	no	no	no	no	no
Q9WVJ2	Psmd13	26S proteasome non-ATPase regulatory subunit 13	0.91922189941226484	0.78222444416346115	0.98538579491092260	0.92170863886307663	0.81262942425332452	0.99957880831197699	0.99993347945730837	0.99981015470498968	0.96460323698804340	0.016	-0.02	-0.004	0.029	-0.026	0.003	0.042	-0.028	0.014	no	no	no	no	no	no	no	no	no
P62046	Lrch1	Leucine-rich repeat and calponin homology domain-containing protein 1	0.67987525639815571	0.78243036473558070	0.88794535475332315	0.98426354568786101	0.88439820654098078	0.99957880831197699	0.99993347945730837	0.99981015470498968	0.99008686300798576	-0.152	0.074	-0.078	0.038	-0.067	-0.029	0.105	-0.081	0.023	no	no	no	no	no	no	no	no	no
Q8VDN4	Ccdc92	Coiled-coil domain-containing protein 92	0.81036375703915731	0.78311367223371620	0.59884234746390097	0.98770876173265054	0.89560577619571602	0.99957880831197699	0.99993347945730837	0.99981015470498968	0.98052774799984455	-0.407	-0.271	-0.678	-0.122	0.227	0.106	-0.055	-0.082	-0.136	no	no	no	no	no	no	no	no	no
Q8CI75	Dis3l2	DIS3-like exonuclease 2	0.80665077459186019	0.78330170229038387	0.59192510119327468	0.99326691809889334	0.94417462393933504	0.99137572981260502	0.99993347945730837	0.99981015470498968	0.99461333479636005	0.061	0.04	0.102	-0.013	-0.02	-0.032	0.006	-0.009	-0.004	no	no	no	no	no	no	no	no	no
Q80Y98	Ddhd2	Phospholipase DDHD2	0.91312591718276137	0.78370423946626611	0.74872854024456237	0.98270368392039653	0.84200909529056189	0.94439467892640117	0.99993347945730837	0.99981015470498968	0.93587530289877208	0.068	0.08	0.148	-0.053	-0.094	-0.146	0.148	-0.013	0.134	no	no	no	no	no	no	no	no	no
Q8CHT3	Ints5	Integrator complex subunit 5	0.94987571107201008	0.78381698511896603	0.79858878771799313	0.98155566425855401	0.88956282282052868	0.99957880831197699	0.99993347945730837	0.99981015470498968	0.96460323698804340	0.029	0.049	0.078	0.039	-0.044	-0.005	-0.045	-0.006	-0.052	no	no	no	no	no	no	no	no	no
P0DPE0	Eef1akmt4	EEF1A lysine methyltransferase 4	0.81284102995087493	0.78381698511896603	0.95517111999714766	0.98554179906852746	0.99568296030881975	0.99957880831197699	0.99993347945730837	0.99981015470498968	0.96460323698804340	0.35	-0.233	0.117	0.117	-0.017	0.1	0.064	-0.27	-0.206	no	no	no	no	no	no	no	no	no
O70133	Dhx9	ATP-dependent RNA helicase A	0.97568872464737277	0.78400069621480861	0.93969150590687300	0.99326691809889334	0.87943978932775246	0.96146789579916314	0.99993347945730837	0.99981015470498968	0.99213900413838030	0.006	-0.016	-0.01	0.006	0.016	0.021	-0.015	0.013	-0.002	no	no	no	no	no	no	no	no	no
Q4VC33	Maea	E3 ubiquitin-protein transferase MAEA	0.96992602816322859	0.78407778947574402	0.83193648952570987	0.99912274241274157	0.96791776150718423	0.99957880831197699	0.99993347945730837	0.99981015470498968	0.96368898250867785	-0.02	-0.048	-0.068	-0.002	0.014	0.013	0.014	-0.077	-0.063	no	no	no	no	no	no	no	no	no
Q8C0P0	Mastl	Serine/threonine-protein kinase greatwall	0.99936808849243330	0.78453909690101875	0.90156792939969133	0.99472787762008574	0.95899536595299073	0.99957880831197699	0.99993347945730837	0.99981015470498968	0.84525833669927730	0.001	-0.044	-0.043	-0.011	-0.016	-0.027	0.077	0.06	0.137	no	no	no	no	no	no	no	no	no
P63044	Vamp2	Vesicle-associated membrane protein 2	0.19790653738529290	0.78453909690101875	0.52693836518547099	0.91785992647220360	0.97095791418193689	0.96246533829916647	0.99993347945730837	0.99981015470498968	0.99008686300798576	0.312	-0.081	0.231	0.123	-0.023	0.101	0.042	-0.071	-0.029	no	no	no	no	no	no	no	no	no
Q80UM7	Mogs	Mannosyl-oligosaccharide glucosidase	0.79808931772503044	0.78453909690101875	0.94882486947993183	0.98770876173265054	0.89560577619571602	0.96246533829916647	0.99993347945730837	0.99981015470498968	0.96460323698804340	0.052	-0.033	0.019	-0.014	-0.028	-0.041	0.002	0.023	0.025	no	no	no	no	no	no	no	no	no
Q62393	Tpd52	Tumor protein D52	0.99940962831641855	0.78453909690101875	0.89575933662586305	0.99724214591913729	0.98116195698288089	0.99957880831197699	0.99993347945730837	0.99981015470498968	0.96662107796648844	0.001	0.063	0.063	0.006	-0.011	-0.006	-0.026	0.066	0.04	no	no	no	no	no	no	no	no	no
Q9WUB4	Dctn6	Dynactin subunit 6	0.89687871455363433	0.78453909690101875	0.71184155664219906	0.79307227676584890	0.99514620713864332	0.90411469638122555	0.99993347945730837	0.99981015470498968	0.87526028041705839	-0.062	-0.059	-0.121	-0.145	0.005	-0.14	-0.056	-0.087	-0.143	no	no	no	no	no	no	no	no	no
Q924T3	Xrcc4	DNA repair protein XRCC4	0.86328285319075648	0.78453909690101875	0.65799207549722794	0.97933565005235168	0.74380071378598411	0.99281916496465172	0.99993347945730837	0.99981015470498968	0.96460323698804340	0.085	0.066	0.151	0.057	-0.109	-0.052	0.075	-0.023	0.052	no	no	no	no	no	no	no	no	no
Q8CHK4	Kat5	Histone acetyltransferase KAT5	0.85255225250220124	0.78453909690101875	0.97469225400104342	0.94991991375035822	0.73699150251169931	0.99957880831197699	0.99993347945730837	0.99981015470498968	0.96460323698804340	-0.101	0.077	-0.025	-0.093	0.131	0.038	-0.073	0.168	0.095	no	no	no	no	no	no	no	no	no
Q3UI43	Babam1	BRISC and BRCA1-A complex member 1	0.67298770727548785	0.78465013702979891	0.88351740650816302	0.99326691809889334	0.61528657699322464	0.94439467892640117	0.99993347945730837	0.99981015470498968	0.96460323698804340	0.13	-0.061	0.069	-0.023	0.133	0.11	-0.019	-0.027	-0.046	no	no	no	no	no	no	no	no	no
Q8VDH1	Fbxo21	F-box only protein 21	0.97933050160290236	0.78465013702979891	0.93558957921943675	0.81551627078269773	0.68693038196740575	0.99957880831197699	0.99993347945730837	0.99981015470498968	0.86096954895680022	0.022	-0.066	-0.044	0.154	-0.125	0.029	0.217	-0.047	0.17	no	no	no	no	no	no	no	no	no
Q8BZB2	Ppcdc	Phosphopantothenoylcysteine decarboxylase	0.99321562465529378	0.78465013702979891	0.88260998692392101	0.98397840769347378	0.95385049812700229	0.99957880831197699	0.99993347945730837	0.99981015470498968	0.96368898250867785	0.016	0.118	0.134	0.066	-0.049	0.016	0.032	0.123	0.155	no	no	no	no	no	no	no	no	no
Q60989	Xiap	E3 ubiquitin-protein ligase XIAP	0.99936808849243330	0.78465013702979891	0.89017476820110886	0.99326691809889334	0.80234110032412975	0.94613695626761452	0.99993347945730837	0.99981015470498968	0.96460323698804340	0.004	0.095	0.099	-0.031	-0.13	-0.161	-0.118	0.01	-0.108	no	no	no	no	no	no	no	no	no
Q3UHC1	Rapgef1	Rap guanine nucleotide exchange factor (GEF) 1	0.92773862719380895	0.78465013702979891	0.97882929530428153	0.98270368392039653	0.95899536595299073	0.99957880831197699	0.99993347945730837	0.99981015470498968	0.96460323698804340	0.076	-0.101	-0.025	-0.075	0.036	-0.039	-0.016	0.088	0.072	no	no	no	no	no	no	no	no	no
Q99K74	Med24	Mediator of RNA polymerase II transcription subunit 24	0.98418783473252269	0.78509915755062687	0.85406060810221907	0.99326691809889334	0.93717846546097672	0.99036069181508213	0.99993347945730837	0.99981015470498968	0.99888686051331022	0.016	0.053	0.069	-0.017	-0.029	-0.046	0.099	-0.101	-0.003	no	no	no	no	no	no	no	no	no
Q99JX4	Eif3m	Eukaryotic translation initiation factor 3 subunit M	0.95523093314324770	0.78524177348383428	0.80818448449251845	0.91785992647220360	0.87403137773129702	0.99957880831197699	0.99993347945730837	0.99981015470498968	0.96460323698804340	-0.021	-0.038	-0.059	0.063	-0.038	0.025	0.01	0.026	0.036	no	no	no	no	no	no	no	no	no
Q9DAP7	Asf1b	Histone chaperone ASF1B	0.90386519930212161	0.78534856600128200	0.99671425164867000	0.99543712070572599	0.98525818007024013	0.99957880831197699	0.99993347945730837	0.99981015470498968	0.96460323698804340	0.057	-0.06	-0.003	0.008	-0.009	-0.001	-0.1	0.034	-0.066	no	no	no	no	no	no	no	no	no
Q8BK75	Elp6	Elongator complex protein 6	0.92430627552707323	0.78584218287593166	0.76058412585090318	0.97320374970788814	0.90457977589473904	0.99957880831197699	0.99993347945730837	0.99981015470498968	0.99888686051331022	-0.049	-0.062	-0.111	0.06	-0.048	0.012	-0.087	0.085	-0.002	no	no	no	no	no	no	no	no	no
Q8BR90	Rimoc1	RAB7A-interacting MON1-CCZ1 complex subunit 1	0.99974178523237034	0.78585736740634438	0.89828524552110034	0.99724214591913729	0.51459574960593868	0.83082381208835843	0.99993347945730837	0.99981015470498968	0.91038735394444892	0	-0.059	-0.059	0.007	0.15	0.157	0.165	-0.038	0.127	no	no	no	no	no	no	no	no	no
Q80YU0	Abhd16b	Protein ABHD16B	0.99241920846373821	0.78585736740634438	0.92341544617635363	0.99472787762008574	0.32058238072083556	0.65940293159771612	0.99993347945730837	0.99981015470498968	0.85062811780554415	-0.216	0.991	0.774	-0.199	-3.302	-3.501	1.324	1.66	2.984	no	no	no	no	no	no	no	no	no
Q8R180	Ero1a	ERO1-like protein alpha	0.90444313312183999	0.78586282099689020	0.99543780136819682	0.99472787762008574	0.90628560647515399	0.99957880831197699	0.99993347945730837	0.99981015470498968	0.86096954895680022	0.051	-0.055	-0.004	-0.012	0.042	0.03	0.122	0.031	0.153	no	no	no	no	no	no	no	no	no
O88587	Comt	Catechol O-methyltransferase	0.45378276803047468	0.78659664302033450	0.74552642841438621	0.99326691809889334	0.73699150251169931	0.96045924057230692	0.99993347945730837	0.99981015470498968	0.96460323698804340	-0.154	0.053	-0.101	-0.016	0.091	0.076	-0.058	0.116	0.058	no	no	no	no	no	no	no	no	no
Q8VED8	Mtfr2	Mitochondrial fission regulator 2	0.90386519930212161	0.78671871712430053	0.99671425164867000	0.98032036675258472	0.93399855616271055	0.99957880831197699	0.99993347945730837	0.99981015470498968	0.96460323698804340	-0.074	0.077	0.004	-0.064	0.045	-0.02	-0.139	0.193	0.054	no	no	no	no	no	no	no	no	no
P58854	Tubgcp3	Gamma-tubulin complex component 3	0.94890929564164372	0.78711934844647757	0.79664538494300885	0.97478532000127838	0.81045041804963269	0.99957880831197699	0.99993347945730837	0.99981015470498968	0.99049193802904911	0.027	0.045	0.072	0.041	-0.06	-0.019	-0.009	0.021	0.012	no	no	no	no	no	no	no	no	no
Q78T54	Vma21	Vacuolar ATPase assembly integral membrane protein Vma21	0.81828468641482632	0.78711934844647757	0.60841071807986824	0.97537186439341572	0.99911248622407078	0.99002470675690568	0.99993347945730837	0.99981015470498968	0.96460323698804340	0.143	0.095	0.238	0.087	-0.001	0.086	-0.008	0.126	0.118	no	no	no	no	no	no	no	no	no
Q8QZV7	IntS13	Integrator complex subunit 13	0.86837846157347942	0.78790419016086377	0.66903271328503067	0.99724214591913729	0.84446304174626030	0.96246533829916647	0.99993347945730837	0.99981015470498968	0.99008686300798576	0.04	0.031	0.071	0.003	0.037	0.04	0.074	-0.063	0.01	no	no	no	no	no	no	no	no	no
O35134	Polr1a	DNA-directed RNA polymerase I subunit RPA1	0.90995525527690146	0.78790419016086377	0.98702172665421328	0.98397840769347378	0.94965575100653565	0.99957880831197699	0.99993347945730837	0.99981015470498968	0.96460323698804340	-0.017	0.019	0.003	-0.011	0.009	-0.002	0.002	0.015	0.017	no	no	no	no	no	no	no	no	no
D3YXK2	Safb	Scaffold attachment factor B1	0.97867395979970928	0.78790419016086377	0.93758126967003741	0.97035002754231692	0.74380071378598411	0.99957880831197699	0.99993347945730837	0.99981015470498968	0.96460323698804340	0.01	-0.028	-0.019	-0.029	0.047	0.018	-0.026	-0.004	-0.031	no	no	no	no	no	no	no	no	no
Q3TZZ7	Esyt2	Extended synaptotagmin-2	0.96804721415973138	0.78790419016086377	0.95517111999714766	0.87938641531958617	0.87403137773129702	0.98533627539228752	0.99993347945730837	0.99981015470498968	0.96460323698804340	-0.024	0.05	0.026	0.097	-0.05	0.048	0.043	-0.095	-0.052	no	no	no	no	no	no	no	no	no
P63034	Cyth2	Cytohesin-2	0.73113500349917515	0.78790419016086377	0.91549762330785900	0.99326691809889334	0.99590426625797679	0.99957880831197699	0.99993347945730837	0.99981015470498968	0.86373102567813398	-0.152	0.081	-0.07	-0.03	0.003	-0.027	0.205	0.005	0.21	no	no	no	no	no	no	no	no	no
O08601	Mttp	Microsomal triglyceride transfer protein large subunit	0.97987035437314540	0.78790419016086377	0.93562381474323919	0.99326691809889334	0.84573885133219129	0.99077769923503622	0.99993347945730837	0.99981015470498968	0.95462782781891975	0.031	-0.093	-0.062	-0.025	0.107	0.082	-0.047	0.187	0.14	no	no	no	no	no	no	no	no	no
Q9WV54	Asah1	Acid ceramidase	0.99009203393556111	0.78790419016086377	0.92487609059553377	0.98354019722213837	0.86418946646200001	0.94613695626761452	0.99993347945730837	0.99981015470498968	0.99888686051331022	-0.01	0.041	0.031	-0.024	-0.043	-0.067	-0.054	0.053	-0.002	no	no	no	no	no	no	no	no	no
Q8VCZ6	Sgsm3	Small G protein signaling modulator 3	0.78103684672884488	0.78790419016086377	0.93368451306675249	0.91785992647220360	0.93817005176382895	0.97471344147522232	0.99993347945730837	0.99981015470498968	0.99888686051331022	0.761	-0.455	0.306	0.771	-0.242	0.529	-0.284	0.296	0.011	no	no	no	no	no	no	no	no	no
O88792	F11r	Junctional adhesion molecule A	0.77701360015586940	0.78790419016086377	0.93252231953863518	0.91785992647220360	0.91395901926592482	0.98910753580702593	0.99993347945730837	0.99981015470498968	0.98778095074373840	0.137	-0.081	0.056	-0.131	0.057	-0.075	0.06	-0.026	0.033	no	no	no	no	no	no	no	no	no
Q9Z0Z3	Skp2	S-phase kinase-associated protein 2	0.90632248902518009	0.78790419016086377	0.74552642841438621	0.99326691809889334	0.88439820654098078	0.96246533829916647	0.99993347945730837	0.99981015470498968	0.98346664563948194	0.036	0.039	0.075	0.014	0.037	0.051	-0.043	0.06	0.018	no	no	no	no	no	no	no	no	no
Q9ES28	Arhgef7	Rho guanine nucleotide exchange factor 7	0.83366588605524716	0.78790419016086377	0.96102538620593680	0.99724214591913729	0.69201399455750079	0.94439467892640117	0.99993347945730837	0.99981015470498968	0.91038735394444892	-0.049	0.034	-0.015	0.004	0.065	0.068	0.133	-0.057	0.076	no	no	no	no	no	no	no	no	no
P35564	Canx	Calnexin	0.71178192041913346	0.78790419016086377	0.90335851814473633	0.85235047301461964	0.94982445832726925	0.85579182883791949	0.99993347945730837	0.99981015470498968	0.96460323698804340	0.047	-0.024	0.023	0.051	0.011	0.061	-0.034	0.016	-0.018	no	no	no	no	no	no	no	no	no
E9PWG6	Ncapg	Non-SMC condensin I complex, subunit G	0.96089307782613731	0.78790419016086377	0.95961531233385611	0.98155566425855401	0.27498334440513522	0.82059511325877876	0.99993347945730837	0.99981015470498968	0.99049193802904911	-0.013	0.024	0.011	-0.02	0.086	0.066	-0.034	0.038	0.004	no	no	no	no	no	no	no	no	no
Q61166	Mapre1	Microtubule-associated protein RP/EB family member 1	0.89546774501302762	0.78790419016086377	0.99131343534991578	0.96518008085406515	0.80234110032412975	0.88631173187719614	0.99993347945730837	0.99981015470498968	0.97651777513702909	-0.02	0.018	-0.002	0.02	0.026	0.046	-0.018	0.008	-0.01	no	no	no	no	no	no	no	no	no
Q9R069	Bcam	Basal cell adhesion molecule	0.96962023315986701	0.78790419016086377	0.95125050002504197	0.97498902007455512	0.95343600063153366	0.99957880831197699	0.99993347945730837	0.99981015470498968	0.96368898250867785	0.046	-0.102	-0.056	-0.094	0.044	-0.05	-0.005	-0.13	-0.135	no	no	no	no	no	no	no	no	no
Q9CPT4	Mydgf	Myeloid-derived growth factor	0.38878973917940390	0.78790419016086377	0.69544809990862766	0.92170863886307663	0.60202964216451083	0.99776608341569339	0.99993347945730837	0.99981015470498968	0.89473272891183775	-0.167	0.053	-0.114	-0.078	0.119	0.041	0.033	0.09	0.123	no	no	no	no	no	no	no	no	no
O55022	Pgrmc1	Membrane-associated progesterone receptor component 1	0.99241920846373821	0.78790419016086377	0.87567364223406230	0.70243734747754516	0.79599277771226018	0.50871413566671864	0.99993347945730837	0.99981015470498968	0.96460323698804340	0.006	0.033	0.04	0.101	0.048	0.149	-0.049	0.018	-0.03	no	no	no	no	no	no	no	no	no
Q62280	Ss18	Protein SSXT	0.97568872464737277	0.78790419016086377	0.94211875040225812	0.98270368392039653	0.93817005176382895	0.99957880831197699	0.99993347945730837	0.99981015470498968	0.96460323698804340	-0.028	0.073	0.045	0.057	-0.04	0.017	0.16	-0.243	-0.082	no	no	no	no	no	no	no	no	no
Q62203	Sf3a2	Splicing factor 3A subunit 2	0.94987571107201008	0.78790419016086377	0.80074534029411948	0.98116841886997230	0.90628560647515399	0.99957880831197699	0.99993347945730837	0.99981015470498968	0.96354158803987011	0.016	0.026	0.042	0.021	-0.02	0.001	0.023	0.013	0.036	no	no	no	no	no	no	no	no	no
B1ARD8	Slfn8	Schlafen family member 8	0.90437367221747544	0.78814697051794191	0.74380501564110135	0.99724214591913729	0.77943612620360270	0.96045924057230692	0.99993347945730837	0.99981015470498968	0.93757048966586942	-0.372	-0.394	-0.767	0.047	-0.594	-0.548	0.403	0.265	0.668	no	no	no	no	no	no	no	no	no
Q60848	Hells	Lymphocyte-specific helicase	0.97418690430347032	0.78814697051794191	0.84282509726047117	0.82963868138656593	0.53369387826685022	0.99957880831197699	0.99993347945730837	0.99981015470498968	0.77668169759307071	-0.008	-0.021	-0.029	0.047	-0.051	-0.005	-0.029	-0.049	-0.078	no	no	no	no	no	no	no	no	no
Q9D4H1	Exoc2	Exocyst complex component 2	0.94658195386171062	0.78814697051794191	0.96962268574654242	0.99326691809889334	0.98525818007024013	0.99957880831197699	0.99993347945730837	0.99981015470498968	0.96074202690772847	-0.037	0.06	0.023	0.017	0.009	0.027	-0.064	-0.023	-0.086	no	no	no	no	no	no	no	no	no
Q5SV85	Synrg	Synergin gamma	0.99936808849243330	0.78814697051794191	0.89641654750751787	0.98270368392039653	0.93817005176382895	0.99957880831197699	0.99993347945730837	0.99981015470498968	0.98098286889702146	0.002	0.103	0.106	-0.069	0.056	-0.013	0.041	0.01	0.052	no	no	no	no	no	no	no	no	no
Q9WTL4	Insrr	Insulin receptor-related protein	0.92831038923937281	0.78814697051794191	0.97882929530428153	0.90670202774155950	0.74380071378598411	0.99957880831197699	0.99993347945730837	0.99981015470498968	0.96368898250867785	-0.23	0.306	0.076	0.555	-0.516	0.038	0.41	0.006	0.415	no	no	no	no	no	no	no	no	no
A2AVT5	Olfr1164	Olfactory receptor	0.99503819054504850	0.78814697051794191	0.88646537740427811	0.99472787762008574	0.77943612620360270	0.96246533829916647	0.99993347945730837	0.99981015470498968	0.96662107796648844	0.03	0.24	0.27	0.055	-0.362	-0.307	0.297	-0.453	-0.156	no	no	no	no	no	no	no	no	no
Q9DAK9	Phpt1	14 kDa phosphohistidine phosphatase	0.65362646313867234	0.78814697051794191	0.87142464771704653	0.98770876173265054	0.97121903826198852	0.99957880831197699	0.99993347945730837	0.99981015470498968	0.99213900413838030	-0.113	0.051	-0.062	-0.023	0.014	-0.009	-0.016	0.01	-0.006	no	no	no	no	no	no	no	no	no
Q497V5	Srbd1	S1 RNA-binding domain-containing protein 1	0.99604668480515446	0.78814697051794191	0.91228693291025809	0.98270368392039653	0.90628560647515399	0.99957880831197699	0.99993347945730837	0.99981015470498968	0.90228262153645378	0.004	-0.035	-0.032	0.026	-0.028	-0.002	0.123	-0.043	0.08	no	no	no	no	no	no	no	no	no
P48453	Ppp3cb	Serine/threonine-protein phosphatase 2B catalytic subunit beta isoform	0.90854375870106885	0.78814697051794191	0.99005704698972830	0.76073019936168884	0.43553572767027177	0.99957880831197699	0.99993347945730837	0.99981015470498968	0.93190909279895817	-0.043	0.048	0.005	-0.127	0.142	0.014	0.131	-0.047	0.084	no	no	no	no	no	no	no	no	no
E9PUR0	Ankhd1	Ankyrin repeat and KH domain-containing 1	0.89995061319295055	0.78814697051794191	0.99961467163695383	0.81627023513838959	0.97885299421999639	0.93477833968738366	0.99993347945730837	0.99981015470498968	0.96460323698804340	0.021	-0.021	0	-0.049	0.004	-0.044	-0.001	0.026	0.025	no	no	no	no	no	no	no	no	no
Q3TJZ6	Fam98a	Protein FAM98A	0.88878045015258578	0.78814697051794191	0.98702172665421328	0.92017922926678031	0.96791776150718423	0.97036174198841951	0.99993347945730837	0.99981015470498968	0.96460323698804340	-0.055	0.049	-0.007	0.074	-0.015	0.059	-0.045	-0.011	-0.056	no	no	no	no	no	no	no	no	no
Q9JIB0	Rangrf	Ran guanine nucleotide release factor	0.99936808849243330	0.78814697051794191	0.90768735144827439	0.89725834482458233	0.82537274815278783	0.99957880831197699	0.99993347945730837	0.99981015470498968	0.96662107796648844	0.002	-0.041	-0.039	-0.076	0.052	-0.024	0.024	0.002	0.026	no	no	no	no	no	no	no	no	no
E9Q8I7	Nfxl1	Nuclear transcription factor, X-box-binding-like 1	0.54651074457964366	0.78814697051794191	0.79127577805629190	0.99472787762008574	0.98525818007024013	0.99957880831197699	0.99993347945730837	0.99981015470498968	0.93757048966586942	0.236	-0.089	0.147	-0.022	-0.014	-0.036	0.021	0.126	0.146	no	no	no	no	no	no	no	no	no
Q6PGF5	Bms1	BMS1 homolog, ribosome assembly protein (Yeast)	0.92773862719380895	0.78916758833307943	0.76742201176318903	0.98426354568786101	0.92660269979092624	0.97471344147522232	0.99993347945730837	0.99981015470498968	0.96460323698804340	-0.015	-0.02	-0.035	-0.011	-0.013	-0.023	-0.026	0.001	-0.024	no	no	no	no	no	no	no	no	no
Q99K46	Usp11	Ubiquitin carboxyl-terminal hydrolase 11	0.80288181946412451	0.78916758833307943	0.94882486947993183	0.97478532000127838	0.42878553855207596	0.94053503991591314	0.99993347945730837	0.99981015470498968	0.93067692303029992	0.098	-0.063	0.036	0.059	-0.186	-0.128	0.022	0.088	0.11	no	no	no	no	no	no	no	no	no
Q91XE8	Tmem205	Transmembrane protein 205	0.77335042617521121	0.78916758833307943	0.93063528976259635	0.98270368392039653	0.98699197054344168	0.99697182998285117	0.99993347945730837	0.99981015470498968	0.89473272891183775	-0.156	0.091	-0.065	-0.058	-0.013	-0.071	0.253	-0.041	0.212	no	no	no	no	no	no	no	no	no
P70445	Eif4ebp2	Eukaryotic translation initiation factor 4E-binding protein 2	0.93139624689657630	0.78919419087063181	0.97718356431048659	0.97478532000127838	0.94269347696731109	0.99957880831197699	0.99993347945730837	0.99981015470498968	0.98346664563948194	-0.062	0.084	0.022	-0.081	0.043	-0.038	-0.034	-0.004	-0.038	no	no	no	no	no	no	no	no	no
Q8BIY1	Gpatch3	G patch domain-containing protein 3	0.85637968672803677	0.78919419087063181	0.97469225400104342	0.98270368392039653	0.85971409081262606	0.99957880831197699	0.99993347945730837	0.99981015470498968	0.97281539527413863	0.432	-0.324	0.108	-0.251	0.346	0.095	0.134	-0.333	-0.2	no	no	no	no	no	no	no	no	no
Q6R891	Ppp1r9b	Neurabin-2	0.99644882837511650	0.78919419087063181	0.88794535475332315	0.99326691809889334	0.82646184040157178	0.94946663507685192	0.99993347945730837	0.99981015470498968	0.96297907829225748	-0.006	-0.065	-0.071	0.019	0.081	0.1	0.172	-0.082	0.089	no	no	no	no	no	no	no	no	no
O70172	Pip4k2a	Phosphatidylinositol 5-phosphate 4-kinase type-2 alpha	0.97341767137124757	0.78919419087063181	0.94708624620666060	0.98032036675258472	0.71826996234792639	0.98533627539228752	0.99993347945730837	0.99981015470498968	0.93793876465433423	0.088	-0.21	-0.122	-0.173	0.381	0.207	-0.134	-0.213	-0.347	no	no	no	no	no	no	no	no	no
Q8CHC8	Adnp2	Activity-dependent neuroprotector homeobox protein 2	0.99241920846373821	0.78919419087063181	0.92341544617635363	0.81354038236977821	0.55053758272878894	0.99957880831197699	0.99993347945730837	0.99981015470498968	0.95964282397846978	0.017	-0.084	-0.067	-0.199	0.202	0.003	0.098	-0.222	-0.124	no	no	no	no	no	no	no	no	no
Q921U8	Smtn	Smoothelin	0.99236867968742981	0.78920385424515127	0.92423946396338275	0.99472787762008574	0.95899536595299073	0.99957880831197699	0.99993347945730837	0.99981015470498968	0.85062811780554415	0.015	-0.064	-0.05	0.013	0.024	0.037	0.058	0.141	0.199	no	no	no	no	no	no	no	no	no
Q6P7W5	Tsen2	tRNA-splicing endonuclease subunit Sen2	0.84658391366510977	0.78920385424515127	0.63853560957035138	0.86462111108772810	0.94417462393933504	0.94613695626761452	0.99993347945730837	0.99981015470498968	0.95922374626894247	0.101	0.073	0.173	0.154	-0.035	0.119	-0.186	0.077	-0.109	no	no	no	no	no	no	no	no	no
Q99JI4	Psmd6	26S proteasome non-ATPase regulatory subunit 6	0.97568872464737277	0.78984072959349882	0.94357109531204497	0.87064330584335725	0.87630820214401939	0.98533627539228752	0.99993347945730837	0.99981015470498968	0.96460323698804340	0.008	-0.02	-0.012	0.041	-0.02	0.021	-0.035	0.018	-0.017	no	no	no	no	no	no	no	no	no
Q8K274	Fn3krp	Ketosamine-3-kinase	0.84277486707874372	0.79001627122247642	0.96512956840403930	0.99543712070572599	0.51742786173960487	0.83643458315723473	0.99993347945730837	0.99981015470498968	0.99213900413838030	-0.087	0.061	-0.026	0.009	0.156	0.164	0.002	0.006	0.008	no	no	no	no	no	no	no	no	no
Q9ERU9	Ranbp2	E3 SUMO-protein ligase RanBP2	0.70213803554739695	0.79023310577514305	0.89324682419989376	0.94547052470513893	0.99911248622407078	0.96229302981831877	0.99993347945730837	0.99981015470498968	0.96662107796648844	0.03	-0.015	0.016	0.02	0	0.019	0	0.01	0.01	no	no	no	no	no	no	no	no	no
Q9DBJ3	Baiap2l1	Brain-specific angiogenesis inhibitor 1-associated protein 2-like protein 1	0.94204321602305585	0.79023310577514305	0.97469225400104342	0.91179034982953222	0.80234110032412975	0.99957880831197699	0.99993347945730837	0.99981015470498968	0.99888686051331022	0.252	-0.373	-0.121	0.66	-0.521	0.139	-0.327	0.308	-0.019	no	no	no	no	no	no	no	no	no
Q8CI43	Myl6b	Myosin light chain 6B	0.92030007837700789	0.79023310577514305	0.98581390456498319	0.98479632117264126	0.97121903826198852	0.99957880831197699	0.99993347945730837	0.99981015470498968	0.98072849553334496	-0.084	0.099	0.015	-0.052	0.027	-0.025	0.006	-0.057	-0.051	no	no	no	no	no	no	no	no	no
Q80X95	Rraga	Ras-related GTP-binding protein A	0.82408990775453383	0.79043255289856029	0.61493074393129943	0.98270368392039653	0.91268556930468048	0.99957880831197699	0.99993347945730837	0.99981015470498968	0.96460323698804340	0.119	0.08	0.198	-0.062	0.057	-0.005	-0.058	-0.019	-0.077	no	no	no	no	no	no	no	no	no
Q61025	Ift20	Intraflagellar transport protein 20 homolog	0.57683431693488463	0.79046670342712422	0.82578736361936744	0.89610653914398442	0.87710843119946136	0.99137572981260502	0.99993347945730837	0.99981015470498968	0.91038735394444892	-0.151	0.06	-0.091	-0.114	0.061	-0.053	-0.035	-0.096	-0.131	no	no	no	no	no	no	no	no	no
Q6IRU7	Cep78	Centrosomal protein of 78 kDa	0.99296958088787546	0.79074277318972452	0.88349992557289025	0.99912274241274157	0.75104251347031148	0.94613695626761452	0.99993347945730837	0.99981015470498968	0.87791385787774889	-0.033	-0.215	-0.248	0.013	0.356	0.37	-0.278	-0.237	-0.515	no	no	no	no	no	no	no	no	no
Q8VC30	Tkfc	Triokinase/FMN cyclase	0.90632248902518009	0.79074277318972452	0.74552642841438621	0.94370674374965136	0.77477580317990768	0.99957880831197699	0.99993347945730837	0.99981015470498968	0.98686013743949874	0.038	0.04	0.078	-0.055	0.063	0.008	-0.014	0.031	0.018	no	no	no	no	no	no	no	no	no
O08992	Sdcbp	Syntenin-1	0.69527725039524890	0.79074277318972452	0.89017476820110886	0.91785992647220360	0.98116195698288089	0.96045924057230692	0.99993347945730837	0.99981015470498968	0.96460323698804340	-0.18	0.086	-0.094	-0.134	0.016	-0.118	-0.202	0.294	0.092	no	no	no	no	no	no	no	no	no
P61164	Actr1a	Alpha-centractin	0.97867395979970928	0.79111048053014443	0.93920503011319656	0.97320374970788814	0.98613086789519255	0.97911135694546281	0.99993347945730837	0.99981015470498968	0.96074202690772847	-0.024	0.067	0.043	0.066	0.01	0.076	0.036	0.06	0.097	no	no	no	no	no	no	no	no	no
Q9DB07	Ift46	Intraflagellar transport protein 46 homolog	0.90083298009394719	0.79127286446636169	0.99961467163695383	0.94583219036757704	0.84200909529056189	0.99957880831197699	0.99993347945730837	0.99981015470498968	0.98014600298940024	-0.106	0.106	0	0.139	-0.127	0.012	-0.216	0.161	-0.056	no	no	no	no	no	no	no	no	no
Q8VCG3	Wdr74	WD repeat-containing protein 74	0.82883331175544195	0.79138318163729748	0.95968472995248022	0.99064705696241084	0.92183633468126858	0.99957880831197699	0.99993347945730837	0.99981015470498968	0.77668169759307071	-0.045	0.03	-0.014	0.012	-0.02	-0.008	-0.074	-0.032	-0.106	no	no	no	no	no	no	no	no	no
Q8BKT7	Thoc5	THO complex subunit 5 homolog	0.61944213590082720	0.79145769136624489	0.85314665306263704	0.82379836054975497	0.89560577619571602	0.96045924057230692	0.99993347945730837	0.99981015470498968	0.96936540624432710	0.064	-0.027	0.037	0.062	-0.023	0.039	0.025	-0.008	0.017	no	no	no	no	no	no	no	no	no
Q8CIE2	Zmiz2	Zinc finger MIZ domain-containing protein 2	0.94987571107201008	0.79145769136624489	0.80723403257079762	0.95656009076218662	0.90628560647515399	0.99957880831197699	0.99993347945730837	0.99981015470498968	0.96065028055347812	0.032	0.053	0.085	0.064	-0.042	0.022	0.146	-0.068	0.079	no	no	no	no	no	no	no	no	no
Q9D023	Mpc2	Mitochondrial pyruvate carrier 2	0.86837846157347942	0.79145769136624489	0.97482136483268189	0.96617240995244336	0.93295759464832295	0.99957880831197699	0.99993347945730837	0.99981015470498968	0.86096954895680022	0.072	-0.055	0.016	0.061	-0.033	0.028	0.143	0.006	0.149	no	no	no	no	no	no	no	no	no
Q9ESY9	Ifi30	Gamma-interferon-inducible lysosomal thiol reductase	0.86328285319075648	0.79145769136624489	0.97482136483268189	0.99326691809889334	0.95687898639030022	0.99957880831197699	0.99993347945730837	0.99981015470498968	0.86096954895680022	0.088	-0.067	0.021	0.025	-0.027	-0.002	0.061	0.125	0.186	no	no	no	no	no	no	no	no	no
Q3UMR5	Mcu	Calcium uniporter protein, mitochondrial	0.89995061319295055	0.79145769136624489	0.74380501564110135	0.99543712070572599	0.82622935772811756	0.98159303117253383	0.99993347945730837	0.99981015470498968	0.99049193802904911	0.068	0.068	0.136	-0.01	0.087	0.076	-0.11	0.093	-0.017	no	no	no	no	no	no	no	no	no
Q9D7Z3	Nol7	Nucleolar protein 7	0.96804721415973138	0.79145769136624489	0.95517111999714766	0.97967080037782484	0.56154423430030109	0.95244214813929184	0.99993347945730837	0.99981015470498968	0.99213900413838030	-0.015	0.031	0.016	-0.027	0.074	0.047	0.032	-0.035	-0.003	no	no	no	no	no	no	no	no	no
Q9QY76	Vapb	Vesicle-associated membrane protein-associated protein B	0.99731280996126503	0.79158024934075177	0.89017476820110886	0.97035002754231692	0.84457643631852619	0.99957880831197699	0.99993347945730837	0.99981015470498968	0.99049193802904911	0.003	0.033	0.036	0.035	-0.04	-0.004	-0.013	0.005	-0.009	no	no	no	no	no	no	no	no	no
G5E8Z2	Taf4b	Transcription initiation factor TFIID subunit 4B	0.99503819054504850	0.79171658480795226	0.88646537740427811	0.98270368392039653	0.99980946528464287	0.99957880831197699	0.99993347945730837	0.99981015470498968	0.95462782781891975	-0.014	-0.106	-0.12	0.073	0	0.073	-0.088	0.252	0.164	no	no	no	no	no	no	no	no	no
P97300	Nptn	Neuroplastin	0.92531640499348822	0.79171967854446079	0.76415929144470929	0.99724214591913729	0.75887760522635439	0.94613695626761452	0.99993347945730837	0.99981015470498968	0.91038735394444892	0.041	0.051	0.092	-0.006	-0.083	-0.089	-0.165	0.057	-0.108	no	no	no	no	no	no	no	no	no
G3X9G9;Q5I0W6;Q8C6B0	Mettl7a3	Methyltransferase-like 7A3;Methyltransferase-like 7A2;Methyltransferase-like 7A1	0.84918963221247634	0.79191818782836998	0.96968087679437731	0.99912274241274157	0.86479158094509201	0.98533627539228752	0.99993347945730837	0.99981015470498968	0.96460323698804340	0.148	-0.107	0.041	0.003	0.113	0.116	-0.13	0.254	0.124	no	no	no	no	no	no	no	no	no
Q9DB98	Leng1	Leukocyte receptor cluster member 1 homolog	0.92773862719380895	0.79191818782836998	0.97904020928628710	0.90302989702059422	0.97807716386072341	0.94053503991591314	0.99993347945730837	0.99981015470498968	0.96074202690772847	0.168	-0.219	-0.051	0.406	0.054	0.46	0.231	0.089	0.32	no	no	no	no	no	no	no	no	no
Q3UVG3	Fam91a1	Protein FAM91A1	0.95080192216378190	0.79198840486849043	0.80838980567479968	0.91653275070598250	0.74380071378598411	0.99957880831197699	0.99993347945730837	0.99981015470498968	0.96368898250867785	0.035	0.059	0.094	-0.104	0.101	-0.003	0.095	-0.016	0.079	no	no	no	no	no	no	no	no	no
Q9D1D4	Tmed10	Transmembrane emp24 domain-containing protein 10	0.84508111869735703	0.79198840486849043	0.96660960695246312	0.99724214591913729	0.75054517597611792	0.94504964025288296	0.99993347945730837	0.99981015470498968	0.86096954895680022	0.04	-0.028	0.012	-0.002	-0.048	-0.05	-0.111	0.036	-0.075	no	no	no	no	no	no	no	no	no
O88545	Cops6	COP9 signalosome complex subunit 6	0.75872000845513365	0.79205653662549658	0.92423946396338275	0.92305530098671795	0.93515961615334875	0.99036069181508213	0.99993347945730837	0.99981015470498968	0.96460323698804340	0.064	-0.035	0.028	-0.053	0.021	-0.032	0.014	0.025	0.039	no	no	no	no	no	no	no	no	no
Q9ERL7	Gmfg	Glia maturation factor gamma	0.96992602816322859	0.79210857256361289	0.95263666223928745	0.98270368392039653	0.89560577619571602	0.95244214813929184	0.99993347945730837	0.99981015470498968	0.98407946142894009	-0.043	0.096	0.052	-0.066	-0.081	-0.147	0.152	-0.109	0.043	no	no	no	no	no	no	no	no	no
Q7TSY8	Sgo2	Shugoshin 2	0.86775251165521083	0.79213229570897514	0.97482136483268189	0.74256809800930257	0.46945214328473689	0.99957880831197699	0.99993347945730837	0.99981015470498968	0.91988824270898140	-0.101	0.078	-0.024	-0.217	0.217	-0.001	-0.003	0.155	0.152	no	no	no	no	no	no	no	no	no
P07724	Alb	Albumin	0.25864837301003463	0.79221420390978825	0.17533165768096015	0.99326691809889334	0.65750087229923337	0.90411469638122555	0.99993347945730837	0.99981015470498968	0.96217352675167744	0.527	0.141	0.667	0.044	0.292	0.336	0.173	0.025	0.198	no	no	no	no	no	no	no	no	no
Q8K019	Bclaf1	Bcl-2-associated transcription factor 1	0.90861300636291786	0.79221420390978825	0.74928701995591729	0.98376179778480199	0.97885299421999639	0.99957880831197699	0.99993347945730837	0.99981015470498968	0.96460323698804340	0.022	0.024	0.046	0.014	-0.005	0.009	0.035	-0.018	0.017	no	no	no	no	no	no	no	no	no
Q05AH6	Spindoc	Spindlin interactor and repressor of chromatin-binding protein	0.99936808849243330	0.79221420390978825	0.89883268130533400	0.99543712070572599	0.67710032898492467	0.93477833968738366	0.99993347945730837	0.99981015470498968	0.92272074842433682	0.001	0.055	0.056	0.009	0.109	0.118	-0.002	-0.102	-0.103	no	no	no	no	no	no	no	no	no
Q80SZ7	Gng5	Guanine nucleotide-binding protein G(I)/G(S)/G(O) subunit gamma-5	0.48031690648487302	0.79244174119655619	0.74928701995591729	0.97069677764613771	0.82622935772811756	0.99957880831197699	0.99993347945730837	0.99981015470498968	0.77668169759307071	-0.211	0.073	-0.138	-0.076	0.094	0.018	0.096	0.176	0.272	no	no	no	no	no	no	no	no	no
Q9D495	Syce1	Synaptonemal complex central element protein 1	0.96837829160199074	0.79247288912312519	0.83591614486765176	0.99912274241274157	0.98486439021847716	0.99957880831197699	0.99993347945730837	0.99981015470498968	0.83589909003011365	-0.043	-0.092	-0.136	-0.003	0.015	0.013	-0.078	-0.222	-0.3	no	no	no	no	no	no	no	no	no
Q8CGC4	Lsm14b	Protein LSM14 homolog B	0.89831247080644672	0.79274563454869751	0.99671425164867000	0.98554179906852746	0.95992067099278700	0.99137572981260502	0.99993347945730837	0.99981015470498968	0.98098286889702146	0.054	-0.051	0.003	0.027	0.019	0.045	0.059	-0.084	-0.025	no	no	no	no	no	no	no	no	no
Q8BVH9	Mettl6	tRNA N(3)-methylcytidine methyltransferase METTL6	0.90854375870106885	0.79274563454869751	0.99160712338659562	0.91785992647220360	0.36613043915691812	0.95786897488833578	0.99993347945730837	0.99981015470498968	0.96460323698804340	-0.059	0.065	0.006	-0.112	0.21	0.098	-0.113	0.176	0.063	no	no	no	no	no	no	no	no	no
Q0VGT2	Gli2	Zinc finger protein GLI2	0.86505770009781680	0.79281089230645918	0.97482136483268189	0.87319683984326235	0.87715318998323111	0.98533627539228752	0.99993347945730837	0.99981015470498968	0.99008686300798576	-0.078	0.059	-0.019	-0.124	0.06	-0.063	0.016	0.006	0.022	no	no	no	no	no	no	no	no	no
Q9CR47	Nsa2	Ribosome biogenesis protein NSA2 homolog	0.96837829160199074	0.79336198002998459	0.95517111999714766	0.92305530098671795	0.70855744849684044	0.99957880831197699	0.99993347945730837	0.99981015470498968	0.99174065397843492	0.015	-0.032	-0.017	-0.048	0.06	0.012	-0.073	0.068	-0.005	no	no	no	no	no	no	no	no	no
Q9D011	Mplkip	M-phase-specific PLK1-interacting protein	0.89995061319295055	0.79336198002998459	0.74380501564110135	0.96476238412826587	0.93817005176382895	0.94613695626761452	0.99993347945730837	0.99981015470498968	0.99049193802904911	0.204	0.198	0.402	-0.221	-0.112	-0.333	0.237	-0.29	-0.053	no	no	no	no	no	no	no	no	no
Q8CIM8	Ints4	Integrator complex subunit 4	0.87107026597128501	0.79340141294635280	0.97618008726131233	0.99472787762008574	0.99590426625797679	0.99957880831197699	0.99993347945730837	0.99981015470498968	0.91038735394444892	-0.045	0.035	-0.01	-0.009	0.001	-0.008	0.034	0.038	0.072	no	no	no	no	no	no	no	no	no
Q9D880	Timm50	Mitochondrial import inner membrane translocase subunit TIM50	0.99585490770438856	0.79370416750314554	0.91549762330785900	0.99472787762008574	0.92183633468126858	0.99957880831197699	0.99993347945730837	0.99981015470498968	0.97536366847765288	-0.003	0.028	0.025	-0.007	0.019	0.012	0.007	-0.024	-0.016	no	no	no	no	no	no	no	no	no
Q61578	Fdxr	NADPH:adrenodoxin oxidoreductase, mitochondrial	0.96992602816322859	0.79370416750314554	0.95263666223928745	0.76317008019499566	0.55266311714148841	0.99957880831197699	0.99993347945730837	0.99981015470498968	0.96460323698804340	-0.022	0.05	0.027	-0.132	0.121	-0.01	0.032	0.023	0.055	no	no	no	no	no	no	no	no	no
Q69ZF3	Gba2	Non-lysosomal glucosylceramidase	0.87543792722447700	0.79370416750314554	0.97882929530428153	0.97035002754231692	0.86296163222569500	0.99957880831197699	0.99993347945730837	0.99981015470498968	0.92539793324254616	-0.294	0.235	-0.06	0.251	-0.252	-0.002	-0.339	0.766	0.427	no	no	no	no	no	no	no	no	no
Q5SSZ5	Tns3	Tensin-3	0.99644882837511650	0.79370416750314554	0.91431351509158809	0.99326691809889334	0.75887760522635439	0.96780786784236394	0.99993347945730837	0.99981015470498968	0.98098286889702146	-0.002	0.024	0.022	0.009	-0.04	-0.031	-0.056	0.044	-0.012	no	no	no	no	no	no	no	no	no
P62257	Ube2h	Ubiquitin-conjugating enzyme E2 H	0.56643977532205336	0.79370416750314554	0.81157114980420697	0.93739472013277125	0.89061325773217470	0.99957880831197699	0.99993347945730837	0.99981015470498968	0.99888686051331022	-0.239	0.093	-0.147	0.129	-0.084	0.045	-0.298	0.301	0.003	no	no	no	no	no	no	no	no	no
Q8BGE6	Atg4b	Cysteine protease ATG4B	0.96837829160199074	0.79481433232754573	0.95517111999714766	0.99472787762008574	0.80232120395012874	0.97036174198841951	0.99993347945730837	0.99981015470498968	0.96460323698804340	-0.03	0.062	0.032	0.014	-0.091	-0.077	0.057	0.006	0.063	no	no	no	no	no	no	no	no	no
Q9Z1K8	Slc7a7	Y+L amino acid transporter 1	0.89831247080644672	0.79481433232754573	0.99549487002916748	0.97320374970788814	0.90153730124090770	0.94439467892640117	0.99993347945730837	0.99981015470498968	0.86096954895680022	0.094	-0.088	0.006	-0.089	-0.074	-0.162	-0.204	-0.037	-0.241	no	no	no	no	no	no	no	no	no
P97480	Eya3	Eyes absent homolog 3	0.94150487946544592	0.79490986738607960	0.97482136483268189	0.91785992647220360	0.63456957698890026	0.99957880831197699	0.99993347945730837	0.99981015470498968	0.92272074842433682	-0.042	0.061	0.018	-0.099	0.134	0.034	0.11	0.008	0.117	no	no	no	no	no	no	no	no	no
Q9D7F7	Chmp4c	Charged multivesicular body protein 4c	0.94204321602305585	0.79490986738607960	0.79324740348764577	0.91165830349594901	0.39903330307724749	0.96246533829916647	0.99993347945730837	0.99981015470498968	0.96460323698804340	0.045	0.066	0.111	0.119	-0.206	-0.087	-0.013	0.09	0.077	no	no	no	no	no	no	no	no	no
P58021	Tm9sf2	Transmembrane 9 superfamily member 2	0.91922189941226484	0.79514569004427904	0.76058412585090318	0.88872426488480682	0.89560577619571602	0.81242349503666167	0.99993347945730837	0.99981015470498968	0.96460323698804340	-0.028	-0.032	-0.06	-0.063	-0.028	-0.091	-0.021	-0.007	-0.028	no	no	no	no	no	no	no	no	no
A2ALU4	Shroom2	Protein Shroom2	0.92185805863771519	0.79514569004427904	0.76403641516255860	0.99912274241274157	0.92835507546045437	0.99957880831197699	0.99993347945730837	0.99981015470498968	0.91038735394444892	0.071	0.085	0.156	-0.005	-0.054	-0.059	0.002	0.185	0.187	no	no	no	no	no	no	no	no	no
P70362	Ufd1	Ubiquitin recognition factor in ER-associated degradation protein 1	0.85255225250220124	0.79518957818001235	0.65799207549722794	0.98770876173265054	0.88264407288036995	0.99957880831197699	0.99993347945730837	0.99981015470498968	0.96210517879518276	0.039	0.028	0.067	-0.014	0.028	0.014	-0.098	0.058	-0.04	no	no	no	no	no	no	no	no	no
Q9DBH0	Wwp2	NEDD4-like E3 ubiquitin-protein ligase WWP2	0.99807522907512913	0.79523709087667971	0.89369690462386731	0.98605618924785732	0.57714463418980511	0.81242349503666167	0.99993347945730837	0.99981015470498968	0.96460323698804340	-0.004	-0.069	-0.073	-0.034	-0.163	-0.197	-0.082	0.157	0.075	no	no	no	no	no	no	no	no	no
Q8BJW5	Nol11	Nucleolar protein 11	0.95522847972289238	0.79523709087667971	0.96404477729172544	0.91785992647220360	0.89560577619571602	0.99137572981260502	0.99993347945730837	0.99981015470498968	0.96460323698804340	0.013	-0.023	-0.01	-0.04	0.02	-0.02	0.053	-0.031	0.022	no	no	no	no	no	no	no	no	no
P62843	Rps15	40S ribosomal protein S15	0.98443680969993197	0.79552596023804967	0.93758126967003741	0.98270368392039653	0.82646184040157178	0.94431361677377701	0.99993347945730837	0.99981015470498968	0.93793876465433423	-0.015	0.045	0.031	-0.035	-0.059	-0.094	0.035	-0.112	-0.077	no	no	no	no	no	no	no	no	no
Q8K3A9	Mepce	7SK snRNA methylphosphate capping enzyme	0.99241920846373821	0.79561678902302801	0.87451505736752289	0.99724214591913729	0.86296163222569500	0.98159303117253383	0.99993347945730837	0.99981015470498968	0.96460323698804340	0.012	0.05	0.061	-0.004	-0.053	-0.057	0.105	-0.163	-0.058	no	no	no	no	no	no	no	no	no
Q8VEB4	Pla2g15	Phospholipase A2 group XV	0.92063035638249135	0.79561678902302801	0.76205749212179563	0.97478532000127838	0.93817005176382895	0.99957880831197699	0.99993347945730837	0.99981015470498968	0.99049193802904911	0.073	0.086	0.159	-0.083	0.047	-0.036	-0.04	0.025	-0.015	no	no	no	no	no	no	no	no	no
Q68G58	Apex2	DNA-(apurinic or apyrimidinic site) endonuclease 2	0.80288181946412451	0.79561678902302801	0.60344219474017846	0.98270368392039653	0.89560577619571602	0.99957880831197699	0.99993347945730837	0.99981015470498968	0.96460323698804340	0.105	0.065	0.17	-0.042	0.056	0.014	0.009	-0.082	-0.072	no	no	no	no	no	no	no	no	no
Q6NZL6	Tonsl	Tonsoku-like protein	0.78676991361062620	0.79561750000356313	0.93321122853536587	0.99472787762008574	0.95828848653646181	0.99957880831197699	0.99993347945730837	0.99981015470498968	0.96460323698804340	-0.11	0.064	-0.045	0.013	0.026	0.039	-0.038	0.096	0.058	no	no	no	no	no	no	no	no	no
P63280	Ube2i	SUMO-conjugating enzyme UBC9	0.99731280996126503	0.79580522477712545	0.89369690462386731	0.91729032243758413	0.83853304864439970	0.99957880831197699	0.99993347945730837	0.99981015470498968	0.99049193802904911	-0.002	-0.028	-0.03	0.049	-0.035	0.015	-0.04	0.033	-0.007	no	no	no	no	no	no	no	no	no
Q9CWR2	Smyd3	Histone-lysine N-methyltransferase SMYD3	0.62648318440789708	0.79593038888003642	0.85314665306263704	0.96476238412826587	0.18673233393691221	0.78190432877533100	0.99993347945730837	0.99981015470498968	0.98777202558749033	0.113	-0.047	0.066	0.054	-0.195	-0.141	0.011	-0.032	-0.021	no	no	no	no	no	no	no	no	no
Q8C650	Septin10	Septin-10	0.79849682547581424	0.79622694024052976	0.94357109531204497	0.93739472013277125	0.71951158992638908	0.71744613942521618	0.99993347945730837	0.99981015470498968	0.98815961158257926	-0.141	0.086	-0.055	-0.124	-0.16	-0.283	0.029	0.007	0.036	no	no	no	no	no	no	no	no	no
Q3U1J4	Ddb1	DNA damage-binding protein 1	0.90211348947377024	0.79622694024052976	0.99901266148470302	0.96003841039848536	0.90608053597361093	0.99957880831197699	0.99993347945730837	0.99981015470498968	0.95748311145642107	0.024	-0.024	0	-0.029	0.019	-0.009	0.001	0.036	0.037	no	no	no	no	no	no	no	no	no
A0A286YCV9	Kif13b	Kinesin family member 13B	0.99241920846373821	0.79622694024052976	0.88224196890031126	0.93711006164953459	0.95399859381327301	0.98533627539228752	0.99993347945730837	0.99981015470498968	0.96074202690772847	0.006	0.031	0.037	-0.045	0.013	-0.031	0.07	-0.025	0.046	no	no	no	no	no	no	no	no	no
Q9QX47	Son	Protein SON	0.99807522907512913	0.79622694024052976	0.89369690462386731	0.98270368392039653	0.82880863099846058	0.99957880831197699	0.99993347945730837	0.99981015470498968	0.93793876465433423	-0.001	-0.021	-0.022	-0.015	0.026	0.011	-0.02	-0.015	-0.035	no	no	no	no	no	no	no	no	no
Q5SUC9	Sco1	Protein SCO1 homolog, mitochondrial	0.97568872464737277	0.79622694024052976	0.94620270254955741	0.94991991375035822	0.94965575100653565	0.94613695626761452	0.99993347945730837	0.99981015470498968	0.96460323698804340	-0.033	0.083	0.05	-0.105	-0.038	-0.144	0.109	-0.033	0.076	no	no	no	no	no	no	no	no	no
Q8K284	Gtf3c1	General transcription factor 3C polypeptide 1	0.99503819054504850	0.79622694024052976	0.91792153222566397	0.94991991375035822	0.40156218905531044	0.94439467892640117	0.99993347945730837	0.99981015470498968	0.99049193802904911	-0.004	0.036	0.031	-0.046	0.112	0.066	0.025	-0.034	-0.009	no	no	no	no	no	no	no	no	no
Q9CQW2	Arl8b	ADP-ribosylation factor-like protein 8B	0.98785435231820151	0.79622694024052976	0.87015549705301465	0.98270368392039653	0.60329371782406505	0.95343527132005379	0.99993347945730837	0.99981015470498968	0.96460323698804340	0.014	0.048	0.062	0.037	-0.112	-0.075	0.016	-0.066	-0.05	no	no	no	no	no	no	no	no	no
Q32NY4	Cnnm3	Metal transporter CNNM3	0.94987571107201008	0.79670762101489834	0.97206885789747299	0.99472787762008574	0.99122465954269579	0.99957880831197699	0.99993347945730837	0.99981015470498968	0.96460323698804340	-0.027	0.044	0.016	-0.012	0.005	-0.007	-0.051	0.096	0.044	no	no	no	no	no	no	no	no	no
Q8CDG1	Piwil2	Piwi-like protein 2	0.92748429844119473	0.79755398017692747	0.98455740459213870	0.88872426488480682	0.80234110032412975	0.99957880831197699	0.99993347945730837	0.99981015470498968	0.91038735394444892	-0.065	0.081	0.016	0.159	-0.118	0.041	-0.141	-0.038	-0.18	no	no	no	no	no	no	no	no	no
Q5NCQ5	Dph1	2-(3-amino-3-carboxypropyl)histidine synthase subunit 1	0.95522847972289238	0.79755398017692747	0.81915334614440949	0.72877026828368563	0.80232120395012874	0.96045924057230692	0.99993347945730837	0.99981015470498968	0.91038735394444892	0.034	0.059	0.094	-0.177	0.087	-0.089	0.055	0.067	0.122	no	no	no	no	no	no	no	no	no
Q8CEC0	Nup88	Nuclear pore complex protein Nup88	0.98443680969993197	0.79755398017692747	0.93758126967003741	0.94450404644536945	0.95437699573906487	0.98910753580702593	0.99993347945730837	0.99981015470498968	0.93757048966586942	-0.008	0.025	0.017	0.034	-0.01	0.023	-0.03	-0.012	-0.043	no	no	no	no	no	no	no	no	no
Q91YW3	Dnajc3	DnaJ homolog subfamily C member 3	0.94910847297612222	0.79755398017692747	0.97275334043318651	0.92017922926678031	0.21189443538648819	0.90411469638122555	0.99993347945730837	0.99981015470498968	0.96460323698804340	-0.035	0.055	0.02	0.085	-0.22	-0.135	-0.035	-0.038	-0.073	no	no	no	no	no	no	no	no	no
Q69Z37	Samd9l	Sterile alpha motif domain-containing protein 9-like	0.95857695095511697	0.79755398017692747	0.82142753210452746	0.99472787762008574	0.75632520181750595	0.94439467892640117	0.99993347945730837	0.99981015470498968	0.99049193802904911	0.119	0.212	0.331	-0.04	-0.355	-0.396	-0.379	0.325	-0.054	no	no	no	no	no	no	no	no	no
Q99MX1	Usp26	Ubiquitin carboxyl-terminal hydrolase 26	0.94204321602305585	0.79762018177546989	0.97482136483268189	0.98963963795018783	0.63007319195786349	0.94439467892640117	0.99993347945730837	0.99981015470498968	0.97139402394953112	0.07	-0.1	-0.03	-0.043	0.224	0.181	0.109	-0.045	0.064	no	no	no	no	no	no	no	no	no
Q9CZW5	Tomm70	Mitochondrial import receptor subunit TOM70	0.66904005113387766	0.79769527907771109	0.87371540497388467	0.73427291854520771	0.29432379365284422	0.99957880831197699	0.99993347945730837	0.99981015470498968	0.96368898250867785	0.041	-0.018	0.023	0.053	-0.065	-0.012	0.028	-0.053	-0.025	no	no	no	no	no	no	no	no	no
Q8C525	Mb21d2	Nucleotidyltransferase MB21D2	0.85255225250220124	0.79779447035241802	0.96873832987018293	0.98155566425855401	0.75605703307941019	0.99137572981260502	0.99993347945730837	0.99981015470498968	0.84774585200679242	0.221	-0.158	0.064	-0.132	0.265	0.133	0.619	-0.111	0.509	no	no	no	no	no	no	no	no	no
Q9CZY2	Tceal8	Transcription elongation factor A protein-like 8	0.78272411553220700	0.79811000564248225	0.93252231953863518	0.98270368392039653	0.91333635904164234	0.96045924057230692	0.99993347945730837	0.99981015470498968	0.98815961158257926	-0.103	0.06	-0.044	-0.044	-0.044	-0.087	-0.039	0.015	-0.025	no	no	no	no	no	no	no	no	no
Q9Z2C4	Mtmr1	Myotubularin-related protein 1	0.99241920846373821	0.79811000564248225	0.92423946396338275	0.99326691809889334	0.89200265389700584	0.97036174198841951	0.99993347945730837	0.99981015470498968	0.99008686300798576	0.034	-0.186	-0.152	-0.065	-0.17	-0.235	-0.036	-0.026	-0.062	no	no	no	no	no	no	no	no	no
O54774	Ap3d1	AP-3 complex subunit delta-1	0.91537027668301352	0.79811000564248225	0.76058412585090318	0.99326691809889334	0.99568296030881975	0.99957880831197699	0.99993347945730837	0.99981015470498968	0.96662107796648844	0.028	0.032	0.06	0.013	0.002	0.015	0.03	-0.052	-0.021	no	no	no	no	no	no	no	no	no
Q9D0B5	Tstd3	Thiosulfate sulfurtransferase/rhodanese-like domain-containing protein 3	0.62960080204237134	0.79811000564248225	0.43798573724136391	0.94832399168887882	0.97153595281671512	0.95008123427598601	0.99993347945730837	0.99981015470498968	0.96905195136451627	0.427	0.178	0.606	-0.235	-0.049	-0.284	-0.136	0.253	0.118	no	no	no	no	no	no	no	no	no
Q3TCX3	Khdc4	KH homology domain-containing protein 4	0.98785435231820151	0.79836799102488865	0.93286625348876995	0.91729032243758413	0.43640107948001833	0.97438060149253802	0.99993347945730837	0.99981015470498968	0.93757048966586942	0.018	-0.063	-0.045	0.114	-0.192	-0.078	-0.239	0.129	-0.109	no	no	no	no	no	no	no	no	no
Q9JL19	Ncoa6	Nuclear receptor coactivator 6	0.95067646415317408	0.79873781473489380	0.96991428846234917	0.93354144916058546	0.62805607340810021	0.99820056336324425	0.99993347945730837	0.99981015470498968	0.96205788207379639	-0.058	0.096	0.037	-0.141	0.216	0.074	0.246	-0.106	0.14	no	no	no	no	no	no	no	no	no
Q9ERA0	Tfcp2	Alpha-globin transcription factor CP2	0.54651074457964366	0.79873781473489380	0.79244107278522380	0.91785992647220360	0.99582552853161777	0.94946663507685192	0.99993347945730837	0.99981015470498968	0.92539793324254616	0.986	-0.362	0.624	-0.608	0.02	-0.589	-0.004	0.678	0.674	no	no	no	no	no	no	no	no	no
Q8BJ34	Marf1	Meiosis regulator and mRNA stability factor 1	0.99166736997071847	0.79873781473489380	0.87371540497388467	0.97933565005235168	0.80078649551610992	0.99957880831197699	0.99993347945730837	0.99981015470498968	0.95922374626894247	0.024	0.095	0.12	-0.085	0.142	0.056	0.025	0.124	0.149	no	no	no	no	no	no	no	no	no
Q9DCI9	Mrpl32	39S ribosomal protein L32, mitochondrial	0.73295732279354919	0.79897762370283942	0.91228693291025809	0.97478532000127838	0.65938995491584773	0.98533627539228752	0.99993347945730837	0.99981015470498968	0.96460323698804340	-0.084	0.043	-0.041	-0.042	0.091	0.049	0.077	-0.043	0.034	no	no	no	no	no	no	no	no	no
Q8R3L8	Cdk8	Cyclin-dependent kinase 8	0.89687871455363433	0.79941256084807033	0.99005704698972830	0.94547052470513893	0.91268556930468048	0.99957880831197699	0.99993347945730837	0.99981015470498968	0.85341510426443490	-0.07	0.063	-0.007	-0.087	0.046	-0.04	0.166	0.029	0.195	no	no	no	no	no	no	no	no	no
P0CG15	Chtf8	Chromosome transmission fidelity protein 8 homolog	0.99321562465529378	0.79948073671436926	0.92341544617635363	0.99326691809889334	0.90506339428852478	0.98533627539228752	0.99993347945730837	0.99981015470498968	0.96592082659010947	-0.032	0.208	0.176	0.062	0.171	0.234	0.323	-0.176	0.147	no	no	no	no	no	no	no	no	no
Q80WR5		UPF0688 protein C1orf174 homolog	0.99241920846373821	0.79948073671436926	0.88646537740427811	0.99326691809889334	0.65750087229923337	0.94613695626761452	0.99993347945730837	0.99981015470498968	0.96368898250867785	0.008	0.047	0.055	0.016	-0.1	-0.084	0.043	-0.109	-0.067	no	no	no	no	no	no	no	no	no
Q5NCF2	Trappc1	Trafficking protein particle complex subunit 1	0.67987525639815571	0.79948073671436926	0.48362513196872053	0.99912274241274157	0.95855419091914695	0.99957880831197699	0.99993347945730837	0.99981015470498968	0.77668169759307071	0.179	0.08	0.259	-0.001	0.032	0.031	0.401	-0.083	0.318	no	no	no	no	no	no	no	no	no
Q8K0H5	Taf10	Transcription initiation factor TFIID subunit 10	0.97987035437314540	0.79948073671436926	0.85884887739862781	0.91785992647220360	0.74536791525793078	0.99957880831197699	0.99993347945730837	0.99981015470498968	0.96460323698804340	0.025	0.07	0.094	0.12	-0.121	-0.002	-0.078	-0.007	-0.086	no	no	no	no	no	no	no	no	no
Q9QX66	Dpf1	Zinc finger protein neuro-d4	0.76408946932046518	0.79950997907888210	0.57750511865335574	0.99912274241274157	0.94417462393933504	0.99957880831197699	0.99993347945730837	0.99981015470498968	0.96460323698804340	-0.525	-0.286	-0.811	-0.008	0.144	0.137	-0.075	-0.255	-0.33	no	no	no	no	no	no	no	no	no
Q7TN31	Aggf1	Angiogenic factor with G patch and FHA domains 1	0.97933050160290236	0.79953797587408137	0.94357109531204497	0.99543712070572599	0.70501598008163446	0.94389533340219867	0.99993347945730837	0.99981015470498968	0.96460323698804340	-0.037	0.104	0.067	-0.017	-0.201	-0.218	-0.088	0.17	0.083	no	no	no	no	no	no	no	no	no
P30681	Hmgb2	High mobility group protein B2	0.77531307311710751	0.79959948035879558	0.92487609059553377	0.97933565005235168	0.65527459809095656	0.97052326222799357	0.99993347945730837	0.99981015470498968	0.97708881921463264	0.051	-0.028	0.022	0.026	-0.061	-0.035	0.007	-0.023	-0.016	no	no	no	no	no	no	no	no	no
O54790	Mafg	Transcription factor MafG	0.99241920846373821	0.79960571931151680	0.92487609059553377	0.95997520336322772	0.99590426625797679	0.97036174198841951	0.99993347945730837	0.99981015470498968	0.98072849553334496	-0.017	0.081	0.064	0.099	0.003	0.102	0.067	-0.111	-0.043	no	no	no	no	no	no	no	no	no
Q9JIH2	Nup50	Nuclear pore complex protein Nup50	0.99321562465529378	0.79960571931151680	0.88646537740427811	0.99326691809889334	0.90628560647515399	0.97910869846623882	0.99993347945730837	0.99981015470498968	0.96205788207379639	0.003	0.02	0.023	-0.007	-0.017	-0.024	-0.002	-0.027	-0.03	no	no	no	no	no	no	no	no	no
Q8CAA7	Pgm2l1	Glucose 1,6-bisphosphate synthase	0.99241920846373821	0.79969161681281453	0.92423946396338275	0.98270368392039653	0.99759589813300376	0.99957880831197699	0.99993347945730837	0.99981015470498968	0.96460323698804340	-0.011	0.06	0.049	-0.04	-0.001	-0.041	-0.008	0.052	0.044	no	no	no	no	no	no	no	no	no
C0HKE1;C0HKE2;C0HKE3;C0HKE4;C0HKE5;C0HKE6;C0HKE7;C0HKE8;C0HKE9;Q8BFU2;Q8CGP5;Q8CGP6;Q8CGP7;Q8R1M2	H2ac4	Histone H2A type 1-B;Histone H2A type 1-C;Histone H2A type 1-D;Histone H2A type 1-E;Histone H2A type 1-G;Histone H2A type 1-I;Histone H2A type 1-N;Histone H2A type 1-O;Histone H2A type 1-P;Histone H2A type 3;Histone H2A type 1-F;Histone H2A type 1-H;Histone H2A type 1-K;Histone H2A.J	0.76522997577294227	0.80027337168811519	0.92341544617635363	0.97978121625982295	0.77329304017714662	0.90411469638122555	0.99993347945730837	0.99981015470498968	0.96074202690772847	-0.213	0.116	-0.097	-0.103	-0.188	-0.29	-0.111	-0.063	-0.175	no	no	no	no	no	no	no	no	no
O35730	Ring1	E3 ubiquitin-protein ligase RING1	0.94639764553066730	0.80027337168811519	0.97469225400104342	0.88872426488480682	0.82270484112555253	0.99957880831197699	0.99993347945730837	0.99981015470498968	0.86096954895680022	-0.222	0.334	0.112	-0.663	0.448	-0.215	0.15	0.764	0.914	no	no	no	no	no	no	no	no	no
Q8K327	Champ1	Chromosome alignment-maintaining phosphoprotein 1	0.99807522907512913	0.80133832679491435	0.91398477973741554	0.99472787762008574	0.87907251773258888	0.99820056336324425	0.99993347945730837	0.99981015470498968	0.96460323698804340	-0.002	0.028	0.026	0.007	-0.029	-0.022	0.023	-0.05	-0.027	no	no	no	no	no	no	no	no	no
Q9D4J7	Phf6	PHD finger protein 6	0.42725713381496633	0.80149217976268605	0.71530664143561606	0.88817694686896853	0.77943612620360270	0.99957880831197699	0.99993347945730837	0.99981015470498968	0.97593833402319308	-0.117	0.037	-0.08	0.075	-0.058	0.016	0.007	-0.029	-0.022	no	no	no	no	no	no	no	no	no
Q80XQ8	Fam168b	Myelin-associated neurite-outgrowth inhibitor	0.56223492117313389	0.80220178175319534	0.80074534029411948	0.98270368392039653	0.90289086092605519	0.94946663507685192	0.99993347945730837	0.99981015470498968	0.99049193802904911	-0.903	0.337	-0.566	-0.272	-0.285	-0.557	0.05	0.012	0.063	no	no	no	no	no	no	no	no	no
Q78IQ7	Slc39a4	Zinc transporter ZIP4	0.67298770727548785	0.80220178175319534	0.87217155219186826	0.95656009076218662	0.91000298997133244	0.94439467892640117	0.99993347945730837	0.99981015470498968	0.96460323698804340	0.206	-0.091	0.116	0.114	0.073	0.187	-0.016	-0.077	-0.092	no	no	no	no	no	no	no	no	no
E9Q9A9	Oas2	2'-5'-oligoadenylate synthase 2	0.94204321602305585	0.80220178175319534	0.97516616750459706	0.99326691809889334	0.98332353287388741	0.99957880831197699	0.99993347945730837	0.99981015470498968	0.99213900413838030	-0.152	0.214	0.062	-0.076	-0.039	-0.115	-0.118	0.094	-0.024	no	no	no	no	no	no	no	no	no
G3X8X0	Dhx16	RNA helicase	0.96992602816322859	0.80220178175319534	0.95517111999714766	0.98270368392039653	0.93817005176382895	0.96308082529549521	0.99993347945730837	0.99981015470498968	0.96472058141313688	-0.011	0.023	0.012	0.017	0.013	0.03	0.003	-0.02	-0.017	no	no	no	no	no	no	no	no	no
P62911	Rpl32	60S ribosomal protein L32	0.87543792722447700	0.80220178175319534	0.97482552045416881	0.99326691809889334	0.81493171265286035	0.98533627539228752	0.99993347945730837	0.99981015470498968	0.96460323698804340	0.055	-0.042	0.013	0.017	-0.06	-0.043	-0.014	0.046	0.032	no	no	no	no	no	no	no	no	no
Q8CFT2	Setd1b	Histone-lysine N-methyltransferase SETD1B	0.91027062436757766	0.80220178175319534	0.99301345992840906	0.99326691809889334	0.99590426625797679	0.99957880831197699	0.99993347945730837	0.99981015470498968	0.86096954895680022	0.111	-0.121	-0.01	-0.049	0.004	-0.045	0.05	0.294	0.344	no	no	no	no	no	no	no	no	no
Q62356	Fstl1	Follistatin-related protein 1	0.85751340575269508	0.80241181345160106	0.97136636437117552	0.99326691809889334	0.94806508242409016	0.99137572981260502	0.99993347945730837	0.99981015470498968	0.98098286889702146	0.324	-0.233	0.091	-0.094	-0.114	-0.208	-0.16	0.042	-0.118	no	no	no	no	no	no	no	no	no
Q9JKP8	Chrac1	Chromatin accessibility complex protein 1	0.75428334530629881	0.80279668795008585	0.91820395521832288	0.89237080548318826	0.73802285863730954	0.99957880831197699	0.99993347945730837	0.99981015470498968	0.96460323698804340	0.157	-0.083	0.074	0.164	-0.151	0.013	-0.04	-0.061	-0.1	no	no	no	no	no	no	no	no	no
Q9CY57	Chtop	Chromatin target of PRMT1 protein	0.81478042053505806	0.80373833381903592	0.94752486199346675	0.99543712070572599	0.75230624550321457	0.95313445234707039	0.99993347945730837	0.99981015470498968	0.99888686051331022	0.07	-0.044	0.027	-0.006	0.076	0.069	0.019	-0.018	0.002	no	no	no	no	no	no	no	no	no
Q9CQL4	Mrpl20	39S ribosomal protein L20, mitochondrial	0.97867395979970928	0.80382045089374221	0.85884887739862781	0.95683874108602307	0.99582552853161777	0.98159303117253383	0.99993347945730837	0.99981015470498968	0.92513564197133635	0.04	0.108	0.147	-0.133	0.006	-0.127	0.024	0.182	0.206	no	no	no	no	no	no	no	no	no
Q9CQ06	Mrpl24	39S ribosomal protein L24, mitochondrial	0.90632248902518009	0.80402156632707211	0.99682362051976725	0.99912274241274157	0.88439820654098078	0.98533627539228752	0.99993347945730837	0.99981015470498968	0.96460323698804340	-0.045	0.047	0.002	0.003	0.046	0.049	-0.061	0.103	0.042	no	no	no	no	no	no	no	no	no
E9Q555	Rnf213	E3 ubiquitin-protein ligase RNF213	0.99644882837511650	0.80402156632707211	0.91818485087650359	0.98404714463727105	0.81597532430549835	0.99697182998285117	0.99993347945730837	0.99981015470498968	0.91852848995971959	0.005	-0.052	-0.046	0.03	-0.072	-0.042	-0.018	0.123	0.105	no	no	no	no	no	no	no	no	no
Q9Z0R6	Itsn2	Intersectin-2	0.97867395979970928	0.80402156632707211	0.94373927439531868	0.98270368392039653	0.85794486973697714	0.94439467892640117	0.99993347945730837	0.99981015470498968	0.99008686300798576	-0.022	0.06	0.038	0.042	0.07	0.111	0.08	-0.058	0.022	no	no	no	no	no	no	no	no	no
Q3UCQ1	Foxk2	Forkhead box protein K2	0.32781771070797761	0.80402156632707211	0.62698743002672197	0.93739472013277125	0.59819166234913645	0.99036069181508213	0.99993347945730837	0.99981015470498968	0.96460323698804340	0.205	-0.057	0.147	0.083	-0.138	-0.055	0.048	0.013	0.061	no	no	no	no	no	no	no	no	no
Q8BQY8	Hus1	Checkpoint protein HUS1	0.90386519930212161	0.80402156632707211	0.74637214490327419	0.99472787762008574	0.60056195903997123	0.88631173187719614	0.99993347945730837	0.99981015470498968	0.96460323698804340	-0.053	-0.052	-0.105	-0.013	-0.124	-0.137	-0.007	-0.053	-0.06	no	no	no	no	no	no	no	no	no
P14206	Rpsa	40S ribosomal protein SA	0.90816669714063758	0.80402156632707211	0.99671425164867000	0.99472787762008574	0.96791776150718423	0.99957880831197699	0.99993347945730837	0.99981015470498968	0.99008686300798576	0.025	-0.027	-0.001	-0.007	0.009	0.002	-0.028	0.019	-0.008	no	no	no	no	no	no	no	no	no
Q09XV5	Chd8	Chromodomain-helicase-DNA-binding protein 8	0.99128711613903875	0.80402156632707211	0.93252231953863518	0.97478532000127838	0.83853304864439970	0.99957880831197699	0.99993347945730837	0.99981015470498968	0.96460323698804340	-0.006	0.023	0.017	-0.022	0.029	0.006	0.044	-0.061	-0.017	no	no	no	no	no	no	no	no	no
Q68FH4	Galk2	N-acetylgalactosamine kinase	0.90449293748505499	0.80402156632707211	0.74850435621923006	0.96059183432649953	0.53907358070938027	0.96246533829916647	0.99993347945730837	0.99981015470498968	0.77668169759307071	-0.039	-0.039	-0.077	-0.047	0.1	0.052	0.018	0.122	0.14	no	no	no	no	no	no	no	no	no
Q8CI95	Osbpl11	Oxysterol-binding protein-related protein 11	0.80665077459186019	0.80402156632707211	0.94357109531204497	0.99472787762008574	0.99287764791094180	0.99957880831197699	0.99993347945730837	0.99981015470498968	0.96460323698804340	0.07	-0.043	0.028	-0.01	-0.004	-0.014	-0.081	0.137	0.056	no	no	no	no	no	no	no	no	no
Q64442	Sord	Sorbitol dehydrogenase	0.92660250972128300	0.80402156632707211	0.77239043943604746	0.98397840769347378	0.69201399455750079	0.89722983374838672	0.99993347945730837	0.99981015470498968	0.95356353768500535	0.083	0.099	0.182	0.059	0.199	0.258	-0.182	0.344	0.162	no	no	no	no	no	no	no	no	no
Q08288	Lyar	Cell growth-regulating nucleolar protein	0.94658195386171062	0.80402156632707211	0.80758101556405271	0.95656009076218662	0.98525818007024013	0.98533627539228752	0.99993347945730837	0.99981015470498968	0.99008686300798576	0.018	0.028	0.046	0.035	-0.005	0.03	-0.009	0.018	0.009	no	no	no	no	no	no	no	no	no
Q9DBL1	Acadsb	Short/branched chain specific acyl-CoA dehydrogenase, mitochondrial	0.99936808849243330	0.80402156632707211	0.91228693291025809	0.99912274241274157	0.79599277771226018	0.96045924057230692	0.99993347945730837	0.99981015470498968	0.86096954895680022	-0.001	0.043	0.042	-0.001	0.066	0.065	-0.001	-0.127	-0.128	no	no	no	no	no	no	no	no	no
Q4VBE8	Wdr18	WD repeat-containing protein 18	0.81614133760118468	0.80402156632707211	0.94752486199346675	0.98397840769347378	0.59514522196271136	0.80847679336191236	0.99993347945730837	0.99981015470498968	0.99551484230184251	0.032	-0.02	0.012	0.012	0.048	0.059	0.022	-0.024	-0.002	no	no	no	no	no	no	no	no	no
Q69ZB8	Zcchc2	Zinc finger CCHC domain-containing protein 2	0.38878973917940390	0.80402156632707211	0.68130492011763666	0.91785992647220360	0.52383493445976681	0.55165782057593393	0.99993347945730837	0.99981015470498968	0.99213900413838030	-0.207	0.062	-0.145	-0.109	-0.162	-0.272	-0.012	0.005	-0.008	no	no	no	no	no	no	no	no	no
Q9Z1K5	Arih1	E3 ubiquitin-protein ligase ARIH1	0.99585490770438856	0.80402156632707211	0.91861460557846275	0.92170863886307663	0.75230624550321457	0.72893538037403338	0.99993347945730837	0.99981015470498968	0.96460323698804340	0.004	-0.035	-0.031	-0.055	-0.06	-0.115	0.019	0.026	0.045	no	no	no	no	no	no	no	no	no
Q9Z0V8	Timm17a	Mitochondrial import inner membrane translocase subunit Tim17-A	0.87543792722447700	0.80402156632707211	0.97520555500149286	0.94547052470513893	0.62332571054383812	0.65940293159771612	0.99993347945730837	0.99981015470498968	0.96460323698804340	-0.131	0.102	-0.029	-0.142	-0.236	-0.378	-0.168	0.283	0.115	no	no	no	no	no	no	no	no	no
O88852	Tspyl1	Testis-specific Y-encoded-like protein 1	0.51441868806525093	0.80402156632707211	0.76058412585090318	0.99724214591913729	0.78981477824321644	0.94946663507685192	0.99993347945730837	0.99981015470498968	0.95922374626894247	0.532	-0.181	0.35	-0.017	-0.283	-0.3	-0.247	-0.038	-0.286	no	no	no	no	no	no	no	no	no
Q3URS9	Ccdc51	Mitochondrial potassium channel	0.99604668480515446	0.80424084743710922	0.91861460557846275	0.98270368392039653	0.80234110032412975	0.99957880831197699	0.99993347945730837	0.99981015470498968	0.90067111857349569	-0.009	0.086	0.077	0.07	-0.128	-0.058	0.137	0.075	0.211	no	no	no	no	no	no	no	no	no
Q99L85	Elp5	Elongator complex protein 5	0.92575957213855276	0.80424084743710922	0.98581390456498319	0.97537186439341572	0.94241804953877406	0.96045924057230692	0.99993347945730837	0.99981015470498968	0.99049193802904911	0.041	-0.049	-0.008	0.048	0.027	0.074	0.076	-0.066	0.01	no	no	no	no	no	no	no	no	no
Q9DBA6	Tysnd1	Peroxisomal leader peptide-processing protease	0.96804721415973138	0.80428403762670675	0.84282509726047117	0.68878630608857494	0.93894369112831189	0.81620326086001449	0.99993347945730837	0.99981015470498968	0.91038735394444892	-0.043	-0.085	-0.129	-0.294	0.047	-0.247	0.122	0.079	0.202	no	no	no	no	no	no	no	no	no
Q9CRB6	Tppp3	Tubulin polymerization-promoting protein family member 3	0.83465537259331868	0.80428403762670675	0.95758742833472377	0.99543712070572599	0.62288216770698013	0.90411469638122555	0.99993347945730837	0.99981015470498968	0.96460323698804340	0.085	-0.056	0.029	-0.01	-0.129	-0.139	0.058	0.008	0.066	no	no	no	no	no	no	no	no	no
Q6IE21	Otud6a	OTU domain-containing protein 6A	0.90449293748505499	0.80428403762670675	0.74928701995591729	0.99326691809889334	0.97054955126454023	0.99957880831197699	0.99993347945730837	0.99981015470498968	0.77668169759307071	0.229	0.229	0.457	0.074	0.071	0.145	0.502	0.402	0.904	no	no	no	no	no	no	no	no	no
P08103	Hck	Tyrosine-protein kinase HCK	0.92136836077633388	0.80456876868724114	0.98799616746286001	0.97478532000127838	0.90628560647515399	0.94439467892640117	0.99993347945730837	0.99981015470498968	0.99213900413838030	0.079	-0.091	-0.012	-0.093	-0.076	-0.169	0.07	-0.081	-0.01	no	no	no	no	no	no	no	no	no
P97762	rp9	Retinitis pigmentosa 9 protein homolog	0.80665077459186019	0.80456876868724114	0.94252558177079249	0.91785992647220360	0.75230624550321457	0.99957880831197699	0.99993347945730837	0.99981015470498968	0.99049193802904911	0.287	-0.172	0.114	-0.281	0.301	0.019	0.083	-0.133	-0.049	no	no	no	no	no	no	no	no	no
P20863	Gdf1	Embryonic growth/differentiation factor 1	0.96837829160199074	0.80474278958425538	0.84282509726047117	0.98270368392039653	0.94982445832726925	0.97036174198841951	0.99993347945730837	0.99981015470498968	0.99008686300798576	-0.191	-0.381	-0.572	-0.307	-0.182	-0.488	0.043	0.082	0.126	no	no	no	no	no	no	no	no	no
Q99LB0	Dnttip1	Deoxynucleotidyltransferase terminal-interacting protein 1	0.98743834064651081	0.80503817017636625	0.93779763865057486	0.99543712070572599	0.97885299421999639	0.99957880831197699	0.99993347945730837	0.99981015470498968	0.98261427451701167	-0.023	0.076	0.053	-0.013	0.017	0.004	-0.01	0.047	0.037	no	no	no	no	no	no	no	no	no
Q8VHM5	Hnrnpr	Heterogeneous nuclear ribonucleoprotein R	0.95080192216378190	0.80506360245259201	0.97270483699307209	0.95656009076218662	0.98067668816496167	0.98533627539228752	0.99993347945730837	0.99981015470498968	0.96460323698804340	0.01	-0.016	-0.006	0.02	-0.003	0.017	-0.019	0.004	-0.015	no	no	no	no	no	no	no	no	no
P61021	Rab5b	Ras-related protein Rab-5B	0.98104287885844754	0.80520149149638931	0.94357109531204497	0.98032036675258472	0.80234110032412975	0.92183988120494820	0.99993347945730837	0.99981015470498968	0.99888686051331022	-0.023	0.066	0.043	-0.058	-0.098	-0.156	0.034	-0.033	0.001	no	no	no	no	no	no	no	no	no
Q60710	Samhd1	Deoxynucleoside triphosphate triphosphohydrolase SAMHD1	0.99321562465529378	0.80520149149638931	0.88938085237589548	0.97537186439341572	0.80889326341228829	0.90854717218082259	0.99993347945730837	0.99981015470498968	0.99008686300798576	0.004	0.029	0.033	0.028	0.042	0.07	-0.033	0.024	-0.009	no	no	no	no	no	no	no	no	no
E9Q8B5	Cfhr4	Complement factor H-related 4	0.97050668394882400	0.80588306123908615	0.95517111999714766	0.99724214591913729	0.99287764791094180	0.99957880831197699	0.99993347945730837	0.99981015470498968	0.96368898250867785	-0.138	0.301	0.163	-0.03	-0.031	-0.06	-0.157	0.586	0.43	no	no	no	no	no	no	no	no	no
B1AXP6	Tomm5	Mitochondrial import receptor subunit TOM5 homolog	0.94858170212628412	0.80645883878789415	0.81058042220998661	0.78806418067385864	0.91065123762511224	0.94439467892640117	0.99993347945730837	0.99981015470498968	0.98686013743949874	-0.028	-0.043	-0.072	0.116	-0.034	0.082	0.005	-0.024	-0.02	no	no	no	no	no	no	no	no	no
P59997	Kdm2a	Lysine-specific demethylase 2A	0.99241920846373821	0.80687741899849652	0.88646537740427811	0.97279256278760928	0.97941603995857696	0.99137572981260502	0.99993347945730837	0.99981015470498968	0.99870487072218572	0.007	0.037	0.043	0.04	-0.008	0.032	0.081	-0.079	0.002	no	no	no	no	no	no	no	no	no
Q9DCD5	Tjap1	Tight junction-associated protein 1	0.59667888108748968	0.80687741899849652	0.83244782897198044	0.97080394769601808	0.83853304864439970	0.99957880831197699	0.99993347945730837	0.99981015470498968	0.97384820527363991	0.112	-0.044	0.068	-0.048	0.057	0.009	-0.019	0.047	0.028	no	no	no	no	no	no	no	no	no
Q810U5	Ccdc50	Coiled-coil domain-containing protein 50	0.94148313863577726	0.80687741899849652	0.97882929530428153	0.94547052470513893	0.56794424782962871	0.98533627539228752	0.99993347945730837	0.99981015470498968	0.98098286889702146	-0.042	0.057	0.015	0.081	-0.143	-0.062	0.01	-0.04	-0.03	no	no	no	no	no	no	no	no	no
Q80Y17	Llgl1	Lethal(2) giant larvae protein homolog 1	0.99936808849243330	0.80687741899849652	0.90457405342126918	0.98270368392039653	0.89560577619571602	0.94946663507685192	0.99993347945730837	0.99981015470498968	0.91038735394444892	0.002	0.044	0.046	-0.032	-0.041	-0.073	-0.04	0.145	0.105	no	no	no	no	no	no	no	no	no
Q5SVQ0	Kat7	Histone acetyltransferase KAT7	0.92354427664656857	0.80687741899849652	0.98799616746286001	0.98376179778480199	0.99046806133447196	0.99957880831197699	0.99993347945730837	0.99981015470498968	0.94594096297225805	-0.026	0.031	0.004	0.019	-0.004	0.015	0.03	0.022	0.052	no	no	no	no	no	no	no	no	no
Q8BL95	Cfap298	Cilia- and flagella-associated protein 298	0.70213803554739695	0.80687741899849652	0.88646537740427811	0.91785992647220360	0.83853304864439970	0.81242349503666167	0.99993347945730837	0.99981015470498968	0.99160044235891609	-0.158	0.072	-0.086	-0.12	-0.093	-0.213	0.128	-0.14	-0.012	no	no	no	no	no	no	no	no	no
Q9WUQ2	Preb	Prolactin regulatory element-binding protein	0.93139624689657630	0.80687741899849652	0.78997178075465269	0.95562317419621889	0.95992067099278700	0.99137572981260502	0.99993347945730837	0.99981015470498968	0.96460323698804340	0.029	0.037	0.065	0.048	-0.014	0.034	-0.062	0.106	0.044	no	no	no	no	no	no	no	no	no
Q505F4	Zfp280b	Zinc finger protein 280B	0.87035514769291800	0.80687741899849652	0.69262762305103587	0.96603052663992706	0.90289086092605519	0.99957880831197699	0.99993347945730837	0.99981015470498968	0.86121050328465332	0.086	0.064	0.15	0.074	-0.055	0.019	-0.012	0.19	0.178	no	no	no	no	no	no	no	no	no
Q64310	Surf4	Surfeit locus protein 4	0.64944262780214657	0.80687741899849652	0.85854301624416451	0.89917462328820341	0.86032383638570797	0.99548561112623069	0.99993347945730837	0.99981015470498968	0.96460323698804340	0.11	-0.046	0.064	0.091	-0.052	0.039	0.001	-0.036	-0.035	no	no	no	no	no	no	no	no	no
Q8R081	Hnrnpl	Heterogeneous nuclear ribonucleoprotein L	0.90854375870106885	0.80687741899849652	0.99671425164867000	0.98605618924785732	0.91065123762511224	0.99957880831197699	0.99993347945730837	0.99981015470498968	0.96297907829225748	0.022	-0.023	-0.001	-0.012	0.018	0.006	-0.006	0.04	0.034	no	no	no	no	no	no	no	no	no
Q921L3	Tmco1	Calcium load-activated calcium channel	0.88500433398934075	0.80687741899849652	0.97904020928628710	0.98270368392039653	0.87531574571264537	0.99957880831197699	0.99993347945730837	0.99981015470498968	0.96074202690772847	-0.086	0.068	-0.017	0.044	-0.074	-0.03	-0.011	-0.094	-0.106	no	no	no	no	no	no	no	no	no
Q8C263	Ska3	Spindle and kinetochore-associated protein 3	0.94802663260342424	0.80706028048499190	0.81089797755959458	0.97320374970788814	0.48293670949841566	0.94613695626761452	0.99993347945730837	0.99981015470498968	0.90228262153645378	0.024	0.037	0.061	-0.039	0.106	0.067	0.046	0.044	0.09	no	no	no	no	no	no	no	no	no
Q9D3G9	Rhoh	Rho-related GTP-binding protein RhoH	0.89831247080644672	0.80706028048499190	0.99288076291753269	0.91785992647220360	0.26291647729866385	0.94439467892640117	0.99993347945730837	0.99981015470498968	0.96460323698804340	-0.386	0.354	-0.032	0.612	-1.355	-0.742	-0.469	0.141	-0.329	no	no	no	no	no	no	no	no	no
Q8BRH4	Kmt2c	Histone-lysine N-methyltransferase 2C	0.66904005113387766	0.80718785435948637	0.48362513196872053	0.82963868138656593	0.99590426625797679	0.92183988120494820	0.99993347945730837	0.99981015470498968	0.98098286889702146	0.197	0.085	0.282	0.204	-0.003	0.201	-0.016	0.059	0.044	no	no	no	no	no	no	no	no	no
Q9D2N9	Vps33a	Vacuolar protein sorting-associated protein 33A	0.85411213093878524	0.80761839650124256	0.96530930219874100	0.94547052470513893	0.84200909529056189	0.99957880831197699	0.99993347945730837	0.99981015470498968	0.92272074842433682	-0.067	0.046	-0.021	-0.066	0.059	-0.006	0.114	-0.022	0.092	no	no	no	no	no	no	no	no	no
Q9EPL4	Mettl9	Protein-L-histidine N-pros-methyltransferase	0.79689560619382527	0.80769160993955202	0.60754101397612637	0.98270368392039653	0.96791776150718423	0.99957880831197699	0.99993347945730837	0.99981015470498968	0.96460323698804340	0.142	0.083	0.225	-0.061	0.027	-0.034	0.079	0.032	0.11	no	no	no	no	no	no	no	no	no
Q9JJT9	Phax	Phosphorylated adapter RNA export protein	0.84394464107250655	0.80823364412157717	0.95952069113874638	0.97478532000127838	0.96522148807277874	0.99957880831197699	0.99993347945730837	0.99981015470498968	0.96460323698804340	-0.044	0.029	-0.015	0.03	-0.01	0.02	0.018	-0.047	-0.029	no	no	no	no	no	no	no	no	no
P97473	Tarbp2	RISC-loading complex subunit TARBP2	0.96962023315986701	0.80879824822078261	0.84943100198924326	0.86894214101104561	0.87943978932775246	0.98159303117253383	0.99993347945730837	0.99981015470498968	0.97708881921463264	-0.017	-0.035	-0.052	-0.079	0.037	-0.042	-0.052	0.032	-0.02	no	no	no	no	no	no	no	no	no
Q9CZ15	Gins1	DNA replication complex GINS protein PSF1	0.99837871908379905	0.80879824822078261	0.90317676272319625	0.92017922926678031	0.82646184040157178	0.99957880831197699	0.99993347945730837	0.99981015470498968	0.91680327463727596	0.002	0.04	0.043	-0.065	0.054	-0.011	-0.05	-0.035	-0.084	no	no	no	no	no	no	no	no	no
Q9D7H3	RtcA	RNA 3'-terminal phosphate cyclase	0.92748429844119473	0.80902352644041275	0.78347143125484053	0.92017922926678031	0.50900163630985906	0.98533627539228752	0.99993347945730837	0.99981015470498968	0.97536366847765288	-0.025	-0.03	-0.055	0.049	-0.084	-0.035	0.047	-0.029	0.019	no	no	no	no	no	no	no	no	no
Q8BGF3	Dnaaf10	Dynein axonemal assembly factor 10	0.96804721415973138	0.80902352644041275	0.96373909897696131	0.99472787762008574	0.98525818007024013	0.99957880831197699	0.99993347945730837	0.99981015470498968	0.96460323698804340	0.021	-0.04	-0.018	0.01	0.007	0.017	0.025	0.018	0.043	no	no	no	no	no	no	no	no	no
Q9CQI6	Cotl1	Coactosin-like protein	0.99644882837511650	0.80902352644041275	0.89707920979293254	0.87938641531958617	0.79497771009566942	0.99957880831197699	0.99993347945730837	0.99981015470498968	0.99888686051331022	0.005	0.052	0.057	-0.111	0.082	-0.029	-0.142	0.14	-0.002	no	no	no	no	no	no	no	no	no
Q62101	Prkd1	Serine/threonine-protein kinase D1	0.97568872464737277	0.80902352644041275	0.85884887739862781	0.99912274241274157	0.76282730348712058	0.95244214813929184	0.99993347945730837	0.99981015470498968	0.96460323698804340	0.024	0.06	0.084	-0.004	0.102	0.097	-0.143	0.087	-0.056	no	no	no	no	no	no	no	no	no
P62259	Ywhae	14-3-3 protein epsilon	0.98590444320898063	0.81004256809089714	0.94104730256557823	0.99326691809889334	0.87403137773129702	0.99820056336324425	0.99993347945730837	0.99981015470498968	0.96460323698804340	0.009	-0.027	-0.018	0.008	-0.029	-0.021	-0.047	0.072	0.025	no	no	no	no	no	no	no	no	no
Q3U182	Crtc2	CREB-regulated transcription coactivator 2	0.96804721415973138	0.81010028897046349	0.96270677924097325	0.76317008019499566	0.93817005176382895	0.94053503991591314	0.99993347945730837	0.99981015470498968	0.88177253678516920	-0.065	0.122	0.057	-0.346	0.074	-0.273	0.313	-0.001	0.313	no	no	no	no	no	no	no	no	no
O35864	Cops5	COP9 signalosome complex subunit 5	0.76522997577294227	0.81010028897046349	0.91991617747393484	0.94832399168887882	0.74812885903335413	0.99957880831197699	0.99993347945730837	0.99981015470498968	0.91843019328984254	0.071	-0.037	0.033	-0.051	0.067	0.016	0.08	-0.001	0.078	no	no	no	no	no	no	no	no	no
A6H619	Phrf1	PHD and RING finger domain-containing protein 1	0.96804721415973138	0.81029092585429885	0.84282509726047117	0.98270368392039653	0.97811860155376951	0.99957880831197699	0.99993347945730837	0.99981015470498968	0.98098286889702146	0.03	0.056	0.086	0.04	-0.014	0.026	0.037	-0.006	0.031	no	no	no	no	no	no	no	no	no
Q9JMB0	Gkap1	G kinase-anchoring protein 1	0.89849358172867755	0.81029092585429885	0.74552642841438621	0.96668126796521314	0.65058607530555623	0.98533627539228752	0.99993347945730837	0.99981015470498968	0.91038735394444892	0.175	0.159	0.333	-0.186	0.357	0.171	-0.234	-0.145	-0.38	no	no	no	no	no	no	no	no	no
Q6PGN3	Dclk2	Serine/threonine-protein kinase DCLK2	0.56335980075960257	0.81029092585429885	0.79931892455957654	0.98270368392039653	0.88439820654098078	0.99957880831197699	0.99993347945730837	0.99981015470498968	0.93067692303029992	0.104	-0.038	0.066	0.025	-0.039	-0.014	0.029	0.043	0.072	no	no	no	no	no	no	no	no	no
Q9Z1N5	Ddx39b	Spliceosome RNA helicase Ddx39b	0.94639764553066730	0.81029092585429885	0.80838980567479968	0.88872426488480682	0.93544252463164035	0.96218205657008582	0.99993347945730837	0.99981015470498968	0.96157240769126762	0.012	0.017	0.029	0.035	-0.01	0.024	-0.016	-0.01	-0.026	no	no	no	no	no	no	no	no	no
P28798	Grn	Progranulin	0.92773862719380895	0.81029092585429885	0.98581390456498319	0.99543712070572599	0.76568617782959481	0.96045924057230692	0.99993347945730837	0.99981015470498968	0.96368898250867785	0.064	-0.078	-0.014	0.015	-0.133	-0.118	-0.063	0.176	0.114	no	no	no	no	no	no	no	no	no
Q68ED7	Crtc1	CREB-regulated transcription coactivator 1	0.94987571107201008	0.81029092585429885	0.97469225400104342	0.94991991375035822	0.79285947294846737	0.82571578284582214	0.99993347945730837	0.99981015470498968	0.96460323698804340	-0.14	0.216	0.076	-0.29	-0.342	-0.632	0.473	-0.241	0.232	no	no	no	no	no	no	no	no	no
Q68FG0	Zc4h2	Zinc finger C4H2 domain-containing protein	0.94607208494179329	0.81029092585429885	0.80758101556405271	0.98770876173265054	0.91268556930468048	0.99957880831197699	0.99993347945730837	0.99981015470498968	0.96460323698804340	0.116	0.165	0.281	-0.076	0.128	0.052	0.202	-0.362	-0.16	no	no	no	no	no	no	no	no	no
P56394	Cox17	Cytochrome c oxidase copper chaperone	0.97568872464737277	0.81029092585429885	0.85884887739862781	0.91785992647220360	0.90796599409887957	0.99281916496465172	0.99993347945730837	0.99981015470498968	0.96205788207379639	0.034	0.083	0.117	-0.141	0.069	-0.071	-0.181	0.055	-0.126	no	no	no	no	no	no	no	no	no
Q9CQA9	Ntpcr	Cancer-related nucleoside-triphosphatase homolog	0.54651074457964366	0.81039465181221415	0.77239043943604746	0.99912274241274157	0.99590426625797679	0.99957880831197699	0.99993347945730837	0.99981015470498968	0.96460323698804340	0.149	-0.052	0.097	-0.004	-0.002	-0.006	0.005	0.053	0.057	no	no	no	no	no	no	no	no	no
Q9Z1F9	Uba2	SUMO-activating enzyme subunit 2	0.89694684010428805	0.81047874497411909	0.98702172665421328	0.86894214101104561	0.87710843119946136	0.98476906937000219	0.99993347945730837	0.99981015470498968	0.99008686300798576	0.019	-0.017	0.002	-0.039	0.018	-0.02	0.016	-0.009	0.007	no	no	no	no	no	no	no	no	no
Q9Z1Z2	Strap	Serine-threonine kinase receptor-associated protein	0.67298770727548785	0.81050346841315268	0.87015549705301465	0.99326691809889334	0.97982346543252263	0.99957880831197699	0.99993347945730837	0.99981015470498968	0.95097095756838568	-0.039	0.016	-0.022	0.006	0.004	0.01	-0.049	0.021	-0.028	no	no	no	no	no	no	no	no	no
Q9Z2L7	Crlf3	Cytokine receptor-like factor 3	0.89687871455363433	0.81050346841315268	0.98604407184702936	0.76317008019499566	0.76568617782959481	0.98533627539228752	0.99993347945730837	0.99981015470498968	0.96460323698804340	-0.037	0.032	-0.005	0.09	-0.054	0.036	-0.032	-0.006	-0.037	no	no	no	no	no	no	no	no	no
Q9Z1Q2	Abhd16a	Phosphatidylserine lipase ABHD16A	0.90465220951603853	0.81050346841315268	0.99901266148470302	0.98270368392039653	0.98108469978254575	0.99272744343249064	0.99993347945730837	0.99981015470498968	0.96460323698804340	0.073	-0.072	0.001	-0.048	-0.015	-0.063	-0.103	0.034	-0.069	no	no	no	no	no	no	no	no	no
Q3TFQ1	Spryd7	SPRY domain-containing protein 7	0.83819934881587632	0.81070007857561910	0.95517111999714766	0.98270368392039653	0.94417462393933504	0.97796798188350120	0.99993347945730837	0.99981015470498968	0.91038735394444892	-0.152	0.098	-0.054	-0.073	-0.051	-0.124	0.164	0.072	0.236	no	no	no	no	no	no	no	no	no
Q8CJ27	Aspm	Abnormal spindle-like microcephaly-associated protein homolog	0.90386519930212161	0.81089176196590940	0.74850435621923006	0.98270368392039653	0.91494832139792892	0.99957880831197699	0.99993347945730837	0.99981015470498968	0.99213900413838030	-0.071	-0.067	-0.138	0.054	-0.051	0.004	0.049	-0.04	0.009	no	no	no	no	no	no	no	no	no
Q7TPH6	Mycbp2	E3 ubiquitin-protein ligase MYCBP2	0.99241920846373821	0.81122962229420836	0.88646537740427811	0.96752306205020544	0.90651864156427187	0.99957880831197699	0.99993347945730837	0.99981015470498968	0.98682614914035693	0.023	0.114	0.138	-0.135	0.097	-0.037	0.123	-0.177	-0.054	no	no	no	no	no	no	no	no	no
Q9DB16	Cab39l	Calcium-binding protein 39-like	0.99321562465529378	0.81136396576496617	0.92423946396338275	0.99472787762008574	0.89719185027558845	0.99957880831197699	0.99993347945730837	0.99981015470498968	0.96460323698804340	-0.014	0.088	0.074	-0.021	0.079	0.058	-0.061	-0.016	-0.077	no	no	no	no	no	no	no	no	no
Q9JHW4	Eefsec	Selenocysteine-specific elongation factor	0.95326861981930444	0.81136396576496617	0.82854581624700896	0.98270368392039653	0.97121903826198852	0.99957880831197699	0.99993347945730837	0.99981015470498968	0.96460323698804340	-0.017	-0.027	-0.044	0.022	-0.008	0.014	0.063	-0.031	0.032	no	no	no	no	no	no	no	no	no
Q9Z2U1	Psma5	Proteasome subunit alpha type-5	0.89003858597782459	0.81136396576496617	0.98257158905332309	0.99543712070572599	0.97235157145478235	0.99957880831197699	0.99993347945730837	0.99981015470498968	0.97651777513702909	0.025	-0.02	0.005	0.004	0.006	0.01	-0.002	-0.01	-0.012	no	no	no	no	no	no	no	no	no
Q61206	Pafah1b2	Platelet-activating factor acetylhydrolase IB subunit alpha2	0.97631178317724565	0.81136396576496617	0.95082270165793303	0.98032036675258472	0.97714356499358468	0.99957880831197699	0.99993347945730837	0.99981015470498968	0.99008686300798576	-0.035	0.089	0.054	-0.081	0.024	-0.057	0.191	-0.162	0.029	no	no	no	no	no	no	no	no	no
B9EKI3	Tmf1	TATA element modulatory factor	0.90143275132806755	0.81136396576496617	0.99543780136819682	0.99472787762008574	0.96522148807277874	0.99957880831197699	0.99993347945730837	0.99981015470498968	0.86096954895680022	-0.068	0.063	-0.005	-0.013	-0.022	-0.035	0.068	0.124	0.192	no	no	no	no	no	no	no	no	no
Q9JI90	Rnf14	E3 ubiquitin-protein ligase RNF14	0.96804721415973138	0.81136396576496617	0.96101089213048752	0.98554179906852746	0.90377955776805230	0.99957880831197699	0.99993347945730837	0.99981015470498968	0.98098286889702146	-0.035	0.068	0.032	0.037	-0.059	-0.022	-0.046	0.081	0.035	no	no	no	no	no	no	no	no	no
Q3U0X6	Zfp217	Zinc finger protein 217	0.89995061319295055	0.81139779358058517	0.74552642841438621	0.98270368392039653	0.92660269979092624	0.96246533829916647	0.99993347945730837	0.99981015470498968	0.99848945153778090	0.077	0.071	0.148	-0.049	-0.049	-0.098	-0.102	0.107	0.005	no	no	no	no	no	no	no	no	no
Q8BGA5	Krr1	KRR1 small subunit processome component homolog	0.99128711613903875	0.81198806897592324	0.88039066258100618	0.91785992647220360	0.90796599409887957	0.89648529648920761	0.99993347945730837	0.99981015470498968	0.99049193802904911	-0.007	-0.026	-0.033	0.048	0.022	0.07	0.008	-0.002	0.006	no	no	no	no	no	no	no	no	no
P24369	Ppib	Peptidyl-prolyl cis-trans isomerase B	0.85637968672803677	0.81214252443759494	0.96404477729172544	0.86462111108772810	0.17066772256408563	0.94439467892640117	0.99993347945730837	0.99981015470498968	0.97341792412136907	0.027	-0.018	0.008	0.043	-0.082	-0.039	-0.025	0.013	-0.012	no	no	no	no	no	no	no	no	no
Q9D0C1	Rnf115	E3 ubiquitin-protein ligase RNF115	0.90386519930212161	0.81214252443759494	0.99584723127796415	0.99472787762008574	0.97121903826198852	0.99957880831197699	0.99993347945730837	0.99981015470498968	0.99888686051331022	0.128	-0.12	0.008	-0.034	-0.036	-0.07	0.067	-0.065	0.002	no	no	no	no	no	no	no	no	no
O88477	Igf2bp1	Insulin-like growth factor 2 mRNA-binding protein 1	0.89687871455363433	0.81214252443759494	0.98581390456498319	0.96476238412826587	0.59087510860098469	0.97471344147522232	0.99993347945730837	0.99981015470498968	0.92539793324254616	0.026	-0.022	0.004	0.027	-0.056	-0.028	-0.02	-0.023	-0.043	no	no	no	no	no	no	no	no	no
Q6A028	Swap70	Switch-associated protein 70	0.84621130751059714	0.81214801173109075	0.95952069113874638	0.83292854763484148	0.66782561599051271	0.99957880831197699	0.99993347945730837	0.99981015470498968	0.99888686051331022	0.053	-0.035	0.018	0.085	-0.077	0.008	-0.012	0.012	0.001	no	no	no	no	no	no	no	no	no
P53995	Anapc1	Anaphase-promoting complex subunit 1	0.76247641739419447	0.81214801173109075	0.91818485087650359	0.98270368392039653	0.72650958484095651	0.90016109475691708	0.99993347945730837	0.99981015470498968	0.99174065397843492	-0.04	0.021	-0.019	0.015	0.04	0.055	-0.001	-0.002	-0.003	no	no	no	no	no	no	no	no	no
P63087	Ppp1cc	Serine/threonine-protein phosphatase PP1-gamma catalytic subunit	0.70499410988074918	0.81214801173109075	0.88646537740427811	0.98968052835403442	0.91065123762511224	0.97796798188350120	0.99993347945730837	0.99981015470498968	0.99049193802904911	-0.051	0.023	-0.028	0.01	0.019	0.029	0.046	-0.041	0.006	no	no	no	no	no	no	no	no	no
Q5F2E8	Taok1	Serine/threonine-protein kinase TAO1	0.99241920846373821	0.81214801173109075	0.88646537740427811	0.99472787762008574	0.97864923485510646	0.99957880831197699	0.99993347945730837	0.99981015470498968	0.96460323698804340	-0.01	-0.047	-0.057	-0.011	-0.012	-0.022	0.08	-0.021	0.059	no	no	no	no	no	no	no	no	no
Q9WUA3	Pfkp	ATP-dependent 6-phosphofructokinase, platelet type	0.84394464107250655	0.81218174716214009	0.95934419224563205	0.98894420868273358	0.91051078149809883	0.99957880831197699	0.99993347945730837	0.99981015470498968	0.99888686051331022	0.104	-0.068	0.036	0.031	-0.057	-0.025	0.055	-0.06	-0.004	no	no	no	no	no	no	no	no	no
P98203	Arvcf	Splicing regulator ARVCF	0.94304455521136343	0.81218174716214009	0.97882929530428153	0.93908143276086942	0.99568296030881975	0.96246533829916647	0.99993347945730837	0.99981015470498968	0.96662107796648844	-0.051	0.07	0.019	-0.104	0.005	-0.099	-0.027	0.078	0.051	no	no	no	no	no	no	no	no	no
Q8BT14	Cnot4	CCR4-NOT transcription complex subunit 4	0.99241920846373821	0.81218174716214009	0.93063528976259635	0.98270368392039653	0.97885299421999639	0.98533627539228752	0.99993347945730837	0.99981015470498968	0.99049193802904911	-0.01	0.047	0.037	0.04	0.011	0.051	-0.042	0.032	-0.01	no	no	no	no	no	no	no	no	no
Q3TEA8	Hp1bp3	Heterochromatin protein 1-binding protein 3	0.90437367221747544	0.81226062378656372	0.99682362051976725	0.98681018909082530	0.93817005176382895	0.98533627539228752	0.99993347945730837	0.99981015470498968	0.95356353768500535	-0.05	0.048	-0.002	-0.025	-0.029	-0.054	0.039	0.043	0.082	no	no	no	no	no	no	no	no	no
Q8BGV0	Nars2	Probable asparagine--tRNA ligase, mitochondrial	0.88067720103936964	0.81283604929012920	0.71184155664219906	0.96476238412826587	0.72108595646349671	0.99957880831197699	0.99993347945730837	0.99981015470498968	0.99008686300798576	0.097	0.075	0.172	0.092	-0.147	-0.055	0.003	-0.034	-0.031	no	no	no	no	no	no	no	no	no
O54879	Hmgb3	High mobility group protein B3	0.94329685975982369	0.81283604929012920	0.97882929530428153	0.99724214591913729	0.73699150251169931	0.94439467892640117	0.99993347945730837	0.99981015470498968	0.96460323698804340	0.028	-0.039	-0.011	-0.005	-0.075	-0.08	-0.018	0.072	0.055	no	no	no	no	no	no	no	no	no
Q9Z247	Fkbp9	Peptidyl-prolyl cis-trans isomerase FKBP9	0.91537027668301352	0.81283604929012920	0.76742201176318903	0.98968052835403442	0.86418946646200001	0.99957880831197699	0.99993347945730837	0.99981015470498968	0.96460323698804340	0.038	0.04	0.078	-0.018	0.046	0.028	-0.043	0.078	0.034	no	no	no	no	no	no	no	no	no
Q9DBR7	Ppp1r12a	Protein phosphatase 1 regulatory subunit 12A	0.72344164416881585	0.81329705483035952	0.89707920979293254	0.98270368392039653	0.91065123762511224	0.99957880831197699	0.99993347945730837	0.99981015470498968	0.90776035064684257	-0.054	0.025	-0.029	-0.021	0.021	0	-0.029	-0.034	-0.063	no	no	no	no	no	no	no	no	no
Q5D1E7	Zc3h12a	Endoribonuclease ZC3H12A	0.82843443635402192	0.81329705483035952	0.64316809987591428	0.99724214591913729	0.84200909529056189	0.96246533829916647	0.99993347945730837	0.99981015470498968	0.96460323698804340	-0.175	-0.109	-0.284	-0.014	-0.142	-0.157	0.094	0.007	0.101	no	no	no	no	no	no	no	no	no
O70493	Snx12	Sorting nexin-12	0.82883331175544195	0.81329705483035952	0.95262228240994851	0.96603052663992706	0.80232120395012874	0.99957880831197699	0.99993347945730837	0.99981015470498968	0.95046025739453610	-0.054	0.033	-0.02	0.04	-0.052	-0.012	0.023	0.035	0.058	no	no	no	no	no	no	no	no	no
P97477	Aurka	Aurora kinase A	0.99503819054504850	0.81329705483035952	0.92423946396338275	0.93502978249887758	0.62990590347931419	0.99820056336324425	0.99993347945730837	0.99981015470498968	0.96460323698804340	-0.007	0.046	0.04	-0.072	0.11	0.038	0.039	0.007	0.045	no	no	no	no	no	no	no	no	no
O35286	Dhx15	ATP-dependent RNA helicase DHX15	0.92660250972128300	0.81329705483035952	0.98805862349307316	0.92017922926678031	0.95385049812700229	0.98476906937000219	0.99993347945730837	0.99981015470498968	0.93190909279895817	-0.014	0.016	0.002	0.026	-0.007	0.019	-0.013	-0.017	-0.03	no	no	no	no	no	no	no	no	no
Q9JKD3	Scamp5	Secretory carrier-associated membrane protein 5	0.99216209142058454	0.81329705483035952	0.88349992557289025	0.96476238412826587	0.89560577619571602	0.99957880831197699	0.99993347945730837	0.99981015470498968	0.93067692303029992	0.074	0.285	0.359	0.346	-0.262	0.084	-0.126	0.68	0.554	no	no	no	no	no	no	no	no	no
Q61124	Cln3	Battenin	0.98911902829045473	0.81329705483035952	0.88040583187568056	0.99326691809889334	0.85063972220814765	0.99137572981260502	0.99993347945730837	0.99981015470498968	0.92539793324254616	-0.084	-0.298	-0.382	-0.089	0.371	0.282	-0.284	-0.308	-0.592	no	no	no	no	no	no	no	no	no
Q9CWE6	Ooep	Oocyte-expressed protein homolog	0.93278477812566440	0.81329705483035952	0.98535967879622921	0.81790036144214817	0.56154423430030109	0.99957880831197699	0.99993347945730837	0.99981015470498968	0.96460323698804340	0.07	-0.088	-0.018	-0.222	0.228	0.006	0.08	0.003	0.083	no	no	no	no	no	no	no	no	no
Q9CT10	Ranbp3	Ran-binding protein 3	0.78174128974609292	0.81329705483035952	0.92423946396338275	0.91785992647220360	0.67558077688371720	0.99957880831197699	0.99993347945730837	0.99981015470498968	0.99049193802904911	0.051	-0.027	0.024	0.049	-0.06	-0.01	-0.008	0.016	0.008	no	no	no	no	no	no	no	no	no
Q9Z2G9	Htatip2	Oxidoreductase HTATIP2	0.96804721415973138	0.81329705483035952	0.84925690174412138	0.87938641531958617	0.76798534433447652	0.99957880831197699	0.99993347945730837	0.99981015470498968	0.82579305775812173	0.049	0.093	0.141	0.202	-0.159	0.043	-0.257	-0.074	-0.331	no	no	no	no	no	no	no	no	no
Q9JKV5	Scamp4	Secretory carrier-associated membrane protein 4	0.99974178523237034	0.81329705483035952	0.91228693291025809	0.98270368392039653	0.40144562970995795	0.90411469638122555	0.99993347945730837	0.99981015470498968	0.96368898250867785	0	-0.093	-0.093	0.065	-0.312	-0.247	-0.118	-0.021	-0.139	no	no	no	no	no	no	no	no	no
Q80UW8	Polr2e	DNA-directed RNA polymerases I, II, and III subunit RPABC1	0.99241920846373821	0.81329705483035952	0.88646537740427811	0.99326691809889334	0.76568617782959481	0.94439467892640117	0.99993347945730837	0.99981015470498968	0.96460323698804340	0.006	0.027	0.032	-0.01	-0.046	-0.056	-0.045	0.021	-0.023	no	no	no	no	no	no	no	no	no
Q52KI8	Srrm1	Serine/arginine repetitive matrix protein 1	0.87107518520197957	0.81341485637569322	0.70001176459713055	0.99472787762008574	0.92835507546045437	0.99957880831197699	0.99993347945730837	0.99981015470498968	0.96460323698804340	-0.042	-0.03	-0.072	-0.007	0.021	0.014	-0.015	-0.02	-0.035	no	no	no	no	no	no	no	no	no
Q60714	Slc27a1	Long-chain fatty acid transport protein 1	0.94622757982281036	0.81341485637569322	0.97882929530428153	0.92170863886307663	0.66311637340846274	0.99957880831197699	0.99993347945730837	0.99981015470498968	0.99008686300798576	0.051	-0.071	-0.02	0.118	-0.159	-0.041	0.04	-0.011	0.028	no	no	no	no	no	no	no	no	no
Q6WKZ8	Ubr2	E3 ubiquitin-protein ligase UBR2	0.99684291648941081	0.81341485637569322	0.92123076519661729	0.95656009076218662	0.99663036734710597	0.96982550655443112	0.99993347945730837	0.99981015470498968	0.85062811780554415	-0.002	0.026	0.024	0.035	0.001	0.036	0.039	0.05	0.089	no	no	no	no	no	no	no	no	no
P47753	Capza1	F-actin-capping protein subunit alpha-1	0.54651074457964366	0.81393291385553046	0.76930505768073920	0.86894214101104561	0.82044933101812578	0.99223500519065477	0.99993347945730837	0.99981015470498968	0.96460323698804340	-0.064	0.022	-0.042	-0.051	0.031	-0.019	-0.054	0.029	-0.025	no	no	no	no	no	no	no	no	no
O89033	Cdc6	Cell division control protein 6 homolog	0.90861300636291786	0.81399327459600690	0.99901266148470302	0.90976783723563726	0.94417462393933504	0.96229302981831877	0.99993347945730837	0.99981015470498968	0.96460323698804340	-0.039	0.04	0.001	-0.079	0.021	-0.058	0.02	0.034	0.054	no	no	no	no	no	no	no	no	no
Q91WT4	Dnajc17	DnaJ homolog subfamily C member 17	0.97418690430347032	0.81413472158220446	0.95517111999714766	0.98270368392039653	0.97883058868803552	0.99957880831197699	0.99993347945730837	0.99981015470498968	0.97604610172548134	-0.018	0.042	0.023	-0.029	0.01	-0.018	-0.025	-0.001	-0.026	no	no	no	no	no	no	no	no	no
G3X9B1	Heatr1	HEAT repeat-containing protein 1	0.94987571107201008	0.81446102548796695	0.97482136483268189	0.98270368392039653	0.91184098378569312	0.96045924057230692	0.99993347945730837	0.99981015470498968	0.99461333479636005	0.013	-0.02	-0.007	0.016	0.016	0.032	0.005	-0.003	0.002	no	no	no	no	no	no	no	no	no
Q61160	Fadd	FAS-associated death domain protein	0.84658391366510977	0.81472014998520759	0.95934419224563205	0.98270368392039653	0.94851972641295756	0.99957880831197699	0.99993347945730837	0.99981015470498968	0.96460323698804340	-0.131	0.085	-0.046	0.065	-0.044	0.021	0.043	-0.13	-0.087	no	no	no	no	no	no	no	no	no
P63002	Tle5	TLE family member 5	0.55081352432729502	0.81525796274529605	0.39165343355445753	0.99912274241274157	0.97545479666007862	0.99957880831197699	0.99993347945730837	0.99981015470498968	0.95356353768500535	-0.206	-0.072	-0.278	-0.001	-0.02	-0.021	0.148	-0.025	0.123	no	no	no	no	no	no	no	no	no
P49070	Camlg	Guided entry of tail-anchored proteins factor CAMLG	0.97365015206734395	0.81525796274529605	0.95934419224563205	0.96856804999180990	0.69201399455750079	0.99137572981260502	0.99993347945730837	0.99981015470498968	0.94400356745398839	0.105	-0.227	-0.122	-0.27	0.48	0.21	0.374	-0.78	-0.406	no	no	no	no	no	no	no	no	no
Q3UCV8	Otulin	Ubiquitin thioesterase otulin	0.67987525639815571	0.81525796274529605	0.87145186474081560	0.98270368392039653	0.89014801812207189	0.99957880831197699	0.99993347945730837	0.99981015470498968	0.97948051409599068	0.15	-0.064	0.086	-0.048	0.063	0.016	-0.011	0.049	0.037	no	no	no	no	no	no	no	no	no
Q8BMS4	Coq3	Ubiquinone biosynthesis O-methyltransferase, mitochondrial	0.90632248902518009	0.81525796274529605	0.99901266148470302	0.91785992647220360	0.39945788901777624	0.96045924057230692	0.99993347945730837	0.99981015470498968	0.91038735394444892	-0.092	0.091	-0.001	-0.161	0.309	0.147	0.204	-0.003	0.2	no	no	no	no	no	no	no	no	no
Q6A037	N4bp1	NEDD4-binding protein 1	0.84394464107250655	0.81525796274529605	0.66236599430383580	0.99724214591913729	0.93285577456892288	0.99957880831197699	0.99993347945730837	0.99981015470498968	0.95021611789005744	0.075	0.048	0.123	0.004	-0.032	-0.027	0.027	0.057	0.084	no	no	no	no	no	no	no	no	no
O88531	Ppt1	Palmitoyl-protein thioesterase 1	0.89831247080644672	0.81525796274529605	0.98620983102056425	0.59493687850158439	0.67216080956190716	0.94613695626761452	0.99993347945730837	0.99981015470498968	0.86096954895680022	0.071	-0.061	0.01	0.251	-0.135	0.117	-0.124	-0.055	-0.179	no	no	no	no	no	no	no	no	no
Q8R040	Rpp21	Ribonuclease P protein subunit p21	0.54182403973039206	0.81525796274529605	0.76415929144470929	0.99326691809889334	0.46630971492755979	0.89648529648920761	0.99993347945730837	0.99981015470498968	0.96460323698804340	0.566	-0.19	0.377	0.064	-0.585	-0.522	0.264	-0.019	0.245	no	no	no	no	no	no	no	no	no
Q9QZM0	Ubqln2	Ubiquilin-2	0.96804721415973138	0.81525796274529605	0.96373909897696131	0.94274384968625935	0.95429538239851197	0.94439467892640117	0.99993347945730837	0.99981015470498968	0.96460323698804340	-0.021	0.039	0.018	-0.058	-0.018	-0.076	-0.058	0.009	-0.049	no	no	no	no	no	no	no	no	no
Q8C6P8	Zfp57	Zinc finger protein 57	0.76522997577294227	0.81525796274529605	0.58717187445990804	0.98032036675258472	0.85808361873959893	0.99957880831197699	0.99993347945730837	0.99981015470498968	0.99213900413838030	-0.059	-0.03	-0.089	-0.028	0.037	0.009	0.022	-0.018	0.004	no	no	no	no	no	no	no	no	no
Q8BLH7	Hirip3	HIRA-interacting protein 3	0.97568872464737277	0.81525796274529605	0.95517111999714766	0.99724214591913729	0.80234110032412975	0.95786897488833578	0.99993347945730837	0.99981015470498968	0.92539793324254616	0.013	-0.03	-0.017	-0.003	-0.047	-0.049	0.043	-0.104	-0.06	no	no	no	no	no	no	no	no	no
Q9CWV6	Prkrip1	PRKR-interacting protein 1	0.96804721415973138	0.81525796274529605	0.96862397380988730	0.99326691809889334	0.71461699173166959	0.96045924057230692	0.99993347945730837	0.99981015470498968	0.91038735394444892	-0.03	0.053	0.023	-0.022	0.109	0.087	0.049	0.075	0.124	no	no	no	no	no	no	no	no	no
O88441	Mtx2	Metaxin-2	0.99241920846373821	0.81525796274529605	0.89017476820110886	0.91785992647220360	0.66950835074287263	0.99957880831197699	0.99993347945730837	0.99981015470498968	0.94421460170505100	0.01	0.049	0.059	0.086	-0.109	-0.023	0.078	0.01	0.087	no	no	no	no	no	no	no	no	no
Q9JJG9	Noa1	Nitric oxide-associated protein 1	0.96992602816322859	0.81525796274529605	0.95989706997769186	0.99156139479171079	0.98353820103706147	0.99957880831197699	0.99993347945730837	0.99981015470498968	0.96074202690772847	0.018	-0.038	-0.019	-0.017	-0.007	-0.024	-0.076	0.015	-0.061	no	no	no	no	no	no	no	no	no
Q8CH77	Nav1	Neuron navigator 1	0.99936808849243330	0.81525796274529605	0.91672531067126961	0.98270368392039653	0.93067698228803852	0.97036174198841951	0.99993347945730837	0.99981015470498968	0.92539793324254616	-0.002	0.051	0.048	-0.035	-0.034	-0.069	0.001	0.099	0.1	no	no	no	no	no	no	no	no	no
Q8R3N1	Nop14	Nucleolar protein 14	0.85751340575269508	0.81525796274529605	0.96327619426604782	0.98554179906852746	0.96522148807277874	0.99137572981260502	0.99993347945730837	0.99981015470498968	0.94426395283369424	0.027	-0.018	0.009	0.01	0.006	0.017	-0.039	0.007	-0.032	no	no	no	no	no	no	no	no	no
Q9WV60	Gsk3b	Glycogen synthase kinase-3 beta	0.99936808849243330	0.81531234348710468	0.91544012748372883	0.91785992647220360	0.95595710446005244	0.97795437971763799	0.99993347945730837	0.99981015470498968	0.96460323698804340	-0.001	0.033	0.032	0.057	-0.015	0.042	-0.017	0.052	0.036	no	no	no	no	no	no	no	no	no
Q8R2T8	Gtf3c5	General transcription factor 3C polypeptide 5	0.68940739982478538	0.81531234348710468	0.51486438368405985	0.91785992647220360	0.36013961036723363	0.94613695626761452	0.99993347945730837	0.99981015470498968	0.85341510426443490	0.092	0.04	0.131	-0.07	0.142	0.073	-0.045	-0.085	-0.131	no	no	no	no	no	no	no	no	no
Q8C1Y8	Ccz1	Vacuolar fusion protein CCZ1 homolog	0.61087579374420897	0.81531234348710468	0.83193648952570987	0.96476238412826587	0.92183633468126858	0.99957880831197699	0.99993347945730837	0.99981015470498968	0.96460323698804340	-0.137	0.052	-0.085	0.065	-0.038	0.027	0.046	-0.089	-0.043	no	no	no	no	no	no	no	no	no
Q9CXE7	Tmed5	Transmembrane emp24 domain-containing protein 5	0.97294525838105950	0.81531234348710468	0.85756982161917783	0.99326691809889334	0.93075971264742607	0.99137572981260502	0.99993347945730837	0.99981015470498968	0.99008686300798576	0.033	0.071	0.104	0.021	0.048	0.069	-0.201	0.227	0.026	no	no	no	no	no	no	no	no	no
P70295	Aup1	Lipid droplet-regulating VLDL assembly factor AUP1	0.97987035437314540	0.81531234348710468	0.95019824631089789	0.92505393639760014	0.87531574571264537	0.99957880831197699	0.99993347945730837	0.99981015470498968	0.96157240769126762	0.018	-0.048	-0.03	-0.078	0.054	-0.024	-0.02	-0.056	-0.076	no	no	no	no	no	no	no	no	no
Q9WTY1	Pdcd7	Programmed cell death protein 7	0.91187458495898754	0.81531234348710468	0.76749374567089046	0.99724214591913729	0.94417462393933504	0.99957880831197699	0.99993347945730837	0.99981015470498968	0.95462782781891975	-0.071	-0.074	-0.145	-0.01	-0.04	-0.05	0.064	0.061	0.125	no	no	no	no	no	no	no	no	no
O55131	Septin7	Septin-7	0.79166231102968743	0.81531234348710468	0.92877421824304440	0.98564615874396333	0.92599405446091565	0.99957880831197699	0.99993347945730837	0.99981015470498968	0.96460323698804340	0.034	-0.019	0.015	-0.01	0.013	0.003	0.006	0.014	0.02	no	no	no	no	no	no	no	no	no
D3Z3N4	Hnrnph3	Heterogeneous nuclear ribonucleoprotein H3	0.98535740990546450	0.81537514120654375	0.87567364223406230	0.89983038692584438	0.96799392743255563	0.94946663507685192	0.99993347945730837	0.99981015470498968	0.99008686300798576	0.011	0.031	0.042	0.065	-0.011	0.054	-0.062	0.073	0.011	no	no	no	no	no	no	no	no	no
Q6DIC6	Tro	Tro protein	0.89546774501302762	0.81545933877734134	0.98300436695301063	0.98681018909082530	0.86418946646200001	0.99957880831197699	0.99993347945730837	0.99981015470498968	0.96460323698804340	-0.147	0.12	-0.027	-0.064	0.14	0.076	0.001	-0.118	-0.117	no	no	no	no	no	no	no	no	no
O70400	Pdlim1	PDZ and LIM domain protein 1	0.32506032213951241	0.81571107754844718	0.61493074393129943	0.81790036144214817	0.46945214328473689	0.25117838367407458	0.99993347945730837	0.99981015470498968	0.91038735394444892	0.115	-0.031	0.085	0.079	0.093	0.173	0.023	0.051	0.074	no	no	no	no	no	no	no	no	no
Q8VIM9	Irgq	Immunity-related GTPase family Q protein	0.70376228896063842	0.81572509366000179	0.88330303283592948	0.97320374970788814	0.94417462393933504	0.95786897488833578	0.99993347945730837	0.99981015470498968	0.96460323698804340	0.178	-0.078	0.1	0.087	0.042	0.129	0.017	0.05	0.067	no	no	no	no	no	no	no	no	no
Q920L1	Fads1	Acyl-CoA (8-3)-desaturase	0.97365015206734395	0.81644824076448130	0.95934419224563205	0.96476238412826587	0.30232334258166954	0.90576633373817994	0.99993347945730837	0.99981015470498968	0.99008686300798576	0.027	-0.059	-0.032	0.075	-0.227	-0.152	-0.003	0.023	0.021	no	no	no	no	no	no	no	no	no
Q91V81	Rbm42	RNA-binding protein 42	0.84394464107250655	0.81667517335196171	0.95517111999714766	0.99912274241274157	0.69160880569123528	0.94439467892640117	0.99993347945730837	0.99981015470498968	0.96460323698804340	0.069	-0.044	0.025	0.003	0.095	0.097	0.008	-0.047	-0.04	no	no	no	no	no	no	no	no	no
Q9CQE7	Ergic3	Endoplasmic reticulum-Golgi intermediate compartment protein 3	0.93435698228083375	0.81667517335196171	0.98538579491092260	0.98270368392039653	0.53946860603374791	0.94439467892640117	0.99993347945730837	0.99981015470498968	0.96210517879518276	-0.04	0.05	0.01	0.035	-0.138	-0.102	-0.078	0.158	0.079	no	no	no	no	no	no	no	no	no
Q9D0B0	Srsf9	Serine/arginine-rich splicing factor 9	0.99503819054504850	0.81667517335196171	0.92423946396338275	0.98681018909082530	0.60202964216451083	0.94439467892640117	0.99993347945730837	0.99981015470498968	0.88177253678516920	-0.003	0.024	0.021	-0.013	0.061	0.048	0.021	0.043	0.064	no	no	no	no	no	no	no	no	no
Q3TC46	Patl1	Protein PAT1 homolog 1	0.92773862719380895	0.81670479835876530	0.98702172665421328	0.99472787762008574	0.65116223953788377	0.94439467892640117	0.99993347945730837	0.99981015470498968	0.96460323698804340	-0.03	0.035	0.005	-0.009	0.082	0.073	-0.037	0.073	0.036	no	no	no	no	no	no	no	no	no
Q9R0P3	Esd	S-formylglutathione hydrolase	0.72344164416881585	0.81670479835876530	0.89369690462386731	0.99472787762008574	0.56154423430030109	0.92747781938026919	0.99993347945730837	0.99981015470498968	0.99008686300798576	0.067	-0.031	0.036	-0.006	0.082	0.076	0.038	-0.05	-0.012	no	no	no	no	no	no	no	no	no
Q04841	Mpg	DNA-3-methyladenine glycosylase	0.92558977302748080	0.81672644298593688	0.99091087329010386	0.99326691809889334	0.96929232516804620	0.99957880831197699	0.99993347945730837	0.99981015470498968	0.90228262153645378	0.081	-0.091	-0.01	0.033	-0.03	0.003	0.018	0.213	0.231	no	no	no	no	no	no	no	no	no
Q921M3	Sf3b3	Splicing factor 3B subunit 3	0.99320152924111027	0.81690921176817455	0.89369690462386731	0.91785992647220360	0.94417462393933504	0.96748545244863904	0.99993347945730837	0.99981015470498968	0.96460323698804340	-0.003	-0.02	-0.023	-0.038	0.011	-0.027	0.004	0.023	0.027	no	no	no	no	no	no	no	no	no
Q61846	Melk	Maternal embryonic leucine zipper kinase	0.89995061319295055	0.81705706841838011	0.74850435621923006	0.98270368392039653	0.79599277771226018	0.99957880831197699	0.99993347945730837	0.99981015470498968	0.98172468457712514	-0.048	-0.042	-0.09	0.037	-0.069	-0.032	0.027	-0.005	0.022	no	no	no	no	no	no	no	no	no
Q9CPY0	Mrm2	rRNA methyltransferase 2, mitochondrial	0.93316004971120581	0.81803082818374773	0.79931892455957654	0.98404714463727105	0.36017516032249119	0.63974038145341017	0.99993347945730837	0.99981015470498968	0.98778095074373840	0.049	0.06	0.109	-0.037	-0.217	-0.254	0.02	0.009	0.028	no	no	no	no	no	no	no	no	no
Q8CBC7	Ftsj1	Putative tRNA (cytidine(32)/guanosine(34)-2'-O)-methyltransferase	0.92063035638249135	0.81805437701160832	0.77713553028998816	0.98397840769347378	0.98525818007024013	0.99957880831197699	0.99993347945730837	0.99981015470498968	0.95964282397846978	-0.041	-0.043	-0.084	0.028	-0.008	0.02	0.063	0.009	0.072	no	no	no	no	no	no	no	no	no
P28740	Kif2a	Kinesin-like protein KIF2A	0.89188559549916113	0.81827932156275451	0.98020159325572431	0.98270368392039653	0.74267385562065180	0.90411469638122555	0.99993347945730837	0.99981015470498968	0.99049193802904911	-0.033	0.026	-0.007	0.02	0.05	0.07	-0.075	0.069	-0.006	no	no	no	no	no	no	no	no	no
Q9ER00	Stx12	Syntaxin-12	0.90465220951603853	0.81827932156275451	0.99671425164867000	0.98968052835403442	0.92835507546045437	0.99957880831197699	0.99993347945730837	0.99981015470498968	0.96460323698804340	-0.035	0.033	-0.002	0.015	-0.023	-0.008	0.005	-0.04	-0.035	no	no	no	no	no	no	no	no	no
Q9D3N8	Grtp1	Growth hormone-regulated TBC protein 1	0.98534486282565947	0.81829787469128934	0.94566123372196198	0.99472787762008574	0.99582552853161777	0.99957880831197699	0.99993347945730837	0.99981015470498968	0.93067692303029992	0.02	-0.059	-0.039	-0.015	-0.003	-0.018	-0.079	-0.038	-0.117	no	no	no	no	no	no	no	no	no
Q80YQ2	Med23	Mediator of RNA polymerase II transcription subunit 23	0.78272411553220700	0.81829787469128934	0.92423946396338275	0.96476238412826587	0.99877753617796772	0.97910869846623882	0.99993347945730837	0.99981015470498968	0.99008686300798576	-0.075	0.04	-0.035	-0.05	-0.001	-0.051	0.069	-0.082	-0.013	no	no	no	no	no	no	no	no	no
Q3TCN2	Plbd2	Putative phospholipase B-like 2	0.89995061319295055	0.81833202073018041	0.74928701995591729	0.98270368392039653	0.91065123762511224	0.99957880831197699	0.99993347945730837	0.99981015470498968	0.96662107796648844	0.038	0.034	0.071	0.023	-0.028	-0.005	-0.019	0.044	0.025	no	no	no	no	no	no	no	no	no
P62082	Rps7	40S ribosomal protein S7	0.85255225250220124	0.81833202073018041	0.67927680549267555	0.97978121625982295	0.63456957698890026	0.96246533829916647	0.99993347945730837	0.99981015470498968	0.93757048966586942	-0.058	-0.038	-0.096	0.036	-0.092	-0.056	-0.045	-0.028	-0.072	no	no	no	no	no	no	no	no	no
Q8BJ71	Nup93	Nuclear pore complex protein Nup93	0.94329685975982369	0.81918831432730665	0.98100774484525921	0.98270368392039653	0.81151647928661252	0.99957880831197699	0.99993347945730837	0.99981015470498968	0.99049193802904911	-0.012	0.016	0.004	0.013	-0.024	-0.011	-0.012	0.008	-0.003	no	no	no	no	no	no	no	no	no
Q9CWU9	Nup37	Nucleoporin Nup37	0.88540063680460779	0.81918831432730665	0.97482552045416881	0.99326691809889334	0.87943978932775246	0.96246533829916647	0.99993347945730837	0.99981015470498968	0.86096954895680022	0.031	-0.023	0.007	0.008	0.026	0.033	0.012	-0.084	-0.073	no	no	no	no	no	no	no	no	no
O70480	Vamp4	Vesicle-associated membrane protein 4	0.51441868806525093	0.81918831432730665	0.35937330395266365	0.98977159098733691	0.96907936782229986	0.99957880831197699	0.99993347945730837	0.99981015470498968	0.96662107796648844	-0.686	-0.219	-0.906	0.101	-0.074	0.027	-0.072	0.237	0.165	no	no	no	no	no	no	no	no	no
A2AW67	Gm14325	Predicted gene 14325	0.97365015206734395	0.81918831432730665	0.95952069113874638	0.96617240995244336	0.89560577619571602	0.99957880831197699	0.99993347945730837	0.99981015470498968	0.91038735394444892	0.173	-0.371	-0.199	0.456	-0.36	0.096	-1.469	0.613	-0.856	no	no	no	no	no	no	no	no	no
Q9DBG9	Tax1bp3	Tax1-binding protein 3	0.99987224786518192	0.81974325469935594	0.91544012748372883	0.96082342679138744	0.94965575100653565	0.99927042396999033	0.99993347945730837	0.99981015470498968	0.90067111857349569	0	-0.075	-0.075	0.098	-0.038	0.06	0.057	0.138	0.196	no	no	no	no	no	no	no	no	no
Q9WUA2	Farsb	Phenylalanine--tRNA ligase beta subunit	0.88878045015258578	0.81974325469935594	0.97882929530428153	0.91785992647220360	0.85577351018183401	0.99957880831197699	0.99993347945730837	0.99981015470498968	0.77668169759307071	-0.017	0.014	-0.004	0.025	-0.017	0.008	-0.012	-0.051	-0.063	no	no	no	no	no	no	no	no	no
Q80WC7	Agfg2	Arf-GAP domain and FG repeat-containing protein 2	0.88707447856003041	0.81974325469935594	0.72930390941102918	0.95802013579744660	0.87531574571264537	0.99957880831197699	0.99993347945730837	0.99981015470498968	0.96552260951059399	0.091	0.07	0.162	-0.093	0.08	-0.013	-0.095	0.149	0.055	no	no	no	no	no	no	no	no	no
Q61081	Cdc37	Hsp90 co-chaperone Cdc37	0.88942820336760209	0.82022378874609858	0.97882929530428153	0.95656009076218662	0.84890035590878776	0.99957880831197699	0.99993347945730837	0.99981015470498968	0.95964282397846978	0.026	-0.02	0.006	0.027	-0.026	0.001	-0.056	0.022	-0.033	no	no	no	no	no	no	no	no	no
Q9CVI2	Fam133b	Protein FAM133B	0.96962023315986701	0.82022726070420404	0.85406060810221907	0.98968052835403442	0.86550093577650222	0.99957880831197699	0.99993347945730837	0.99981015470498968	0.87526028041705839	-0.033	-0.063	-0.096	0.029	-0.074	-0.045	-0.087	-0.09	-0.176	no	no	no	no	no	no	no	no	no
P09925	Surf1	Surfeit locus protein 1	0.94658195386171062	0.82056079640278912	0.97882929530428153	0.98554179906852746	0.75750045435591273	0.93477833968738366	0.99993347945730837	0.99981015470498968	0.99008686300798576	-0.061	0.086	0.025	0.049	0.158	0.207	-0.126	0.097	-0.029	no	no	no	no	no	no	no	no	no
Q8BYM8	Cars2	Probable cysteine--tRNA ligase, mitochondrial	0.62860784155268568	0.82056079640278912	0.84010881753599986	0.93502978249887758	0.71199570130946810	0.99957880831197699	0.99993347945730837	0.99981015470498968	0.99888686051331022	-0.149	0.057	-0.092	0.091	-0.118	-0.027	-0.034	0.033	-0.001	no	no	no	no	no	no	no	no	no
Q99KI3	Emc3	ER membrane protein complex subunit 3	0.97294525838105950	0.82065749003672250	0.95989706997769186	0.98270368392039653	0.97982346543252263	0.99137572981260502	0.99993347945730837	0.99981015470498968	0.98911616472134212	-0.016	0.033	0.017	0.023	0.007	0.031	0.039	-0.024	0.014	no	no	no	no	no	no	no	no	no
O09111	Ndufb11	NADH dehydrogenase [ubiquinone] 1 beta subcomplex subunit 11, mitochondrial	0.60393238158124585	0.82065749003672250	0.82850925564651856	0.98554179906852746	0.76069746137695438	0.98533627539228752	0.99993347945730837	0.99981015470498968	0.99008686300798576	0.089	-0.033	0.056	0.019	-0.06	-0.041	0.055	-0.067	-0.012	no	no	no	no	no	no	no	no	no
Q9Z0P5	Twf2	Twinfilin-2	0.92063035638249135	0.82070709604955439	0.99671425164867000	0.98270368392039653	0.69201399455750079	0.97277222233352734	0.99993347945730837	0.99981015470498968	0.99888686051331022	0.03	-0.032	-0.002	0.025	-0.068	-0.043	0.094	-0.095	-0.001	no	no	no	no	no	no	no	no	no
Q3TLH4	Prrc2c	Protein PRRC2C	0.96992602816322859	0.82070709604955439	0.96055776413797356	0.96752306205020544	0.97807716386072341	0.99137572981260502	0.99993347945730837	0.99981015470498968	0.86096954895680022	-0.008	0.017	0.008	-0.02	0.005	-0.016	-0.003	-0.049	-0.052	no	no	no	no	no	no	no	no	no
Q8K2U2	Alkbh6	Alpha-ketoglutarate-dependent dioxygenase alkB homolog 6	0.96930053553172657	0.82070709604955439	0.85406060810221907	0.99912274241274157	0.99590426625797679	0.99957880831197699	0.99993347945730837	0.99981015470498968	0.98098286889702146	-0.036	-0.069	-0.105	-0.001	0.002	0.001	0.061	-0.024	0.037	no	no	no	no	no	no	no	no	no
P02535	Krt10	Keratin, type I cytoskeletal 10	0.89995061319295055	0.82070709604955439	0.98799616746286001	0.99724214591913729	0.72650958484095651	0.94439467892640117	0.99993347945730837	0.99981015470498968	0.98407946142894009	-0.479	0.418	-0.06	0.04	0.846	0.886	-0.087	0.298	0.211	no	no	no	no	no	no	no	no	no
P67984	Rpl22	60S ribosomal protein L22	0.60294650980637299	0.82070709604955439	0.82538261899037346	0.81354038236977821	0.81262942425332452	0.98533627539228752	0.99993347945730837	0.99981015470498968	0.98369139666817784	-0.08	0.03	-0.051	0.081	-0.046	0.035	-0.047	0.062	0.015	no	no	no	no	no	no	no	no	no
Q9WVL2	Stat2	Signal transducer and activator of transcription 2	0.96992602816322859	0.82070709604955439	0.85823928588213827	0.99543712070572599	0.75089906683214580	0.95244214813929184	0.99993347945730837	0.99981015470498968	0.94778516267080481	-0.094	-0.189	-0.283	0.029	-0.355	-0.326	-0.639	0.298	-0.341	no	no	no	no	no	no	no	no	no
Q8BZ98	Dnm3	Dynamin-3	0.99936808849243330	0.82070709604955439	0.91228693291025809	0.98376179778480199	0.99802348556241183	0.99957880831197699	0.99993347945730837	0.99981015470498968	0.99049193802904911	0.002	0.085	0.088	-0.057	-0.002	-0.059	0.183	-0.158	0.025	no	no	no	no	no	no	no	no	no
Q9CQI7	Snrpb2	U2 small nuclear ribonucleoprotein B''	0.99241920846373821	0.82070709604955439	0.93758126967003741	0.94583219036757704	0.76282730348712058	0.99957880831197699	0.99993347945730837	0.99981015470498968	0.98098286889702146	0.009	-0.034	-0.025	-0.049	0.061	0.011	-0.015	0.034	0.019	no	no	no	no	no	no	no	no	no
Q9QZ49	Ubxn8	UBX domain-containing protein 8	0.90709715057951235	0.82075081273771777	0.76415929144470929	0.87064330584335725	0.91065123762511224	0.96146789579916314	0.99993347945730837	0.99981015470498968	0.99008686300798576	0.35	0.338	0.687	0.804	-0.285	0.519	-1.106	0.97	-0.136	no	no	no	no	no	no	no	no	no
P51865	Tdgf1	Teratocarcinoma-derived growth factor	0.61852922809357780	0.82075081273771777	0.83164493125705852	0.94832399168887882	0.96137324265039892	0.94862346387882501	0.99993347945730837	0.99981015470498968	0.99072233537310705	0.308	-0.116	0.193	0.167	0.046	0.213	-0.179	0.158	-0.022	no	no	no	no	no	no	no	no	no
Q3UVK0	Ermp1	Endoplasmic reticulum metallopeptidase 1	0.98535740990546450	0.82075081273771777	0.87908850030683361	0.99326691809889334	0.80234110032412975	0.94463232946491349	0.99993347945730837	0.99981015470498968	0.96460323698804340	0.012	0.036	0.048	0.014	0.057	0.071	0.068	-0.027	0.041	no	no	no	no	no	no	no	no	no
Q9D024	Ccdc47	PAT complex subunit CCDC47	0.94304455521136343	0.82075081273771777	0.81157114980420697	0.98770876173265054	0.91444696203259246	0.99957880831197699	0.99993347945730837	0.99981015470498968	0.96460323698804340	0.017	0.022	0.039	-0.012	0.018	0.006	-0.026	-0.006	-0.032	no	no	no	no	no	no	no	no	no
Q80Y19	Arhgap11a	Rho GTPase-activating protein 11A	0.98519794027007446	0.82075081273771777	0.94922914104667211	0.99912274241274157	0.80234110032412975	0.96045924057230692	0.99993347945730837	0.99981015470498968	0.96460323698804340	0.045	-0.128	-0.083	-0.007	0.208	0.2	0.1	0.047	0.147	no	no	no	no	no	no	no	no	no
Q8R1U1	Cog4	Conserved oligomeric Golgi complex subunit 4	0.94987571107201008	0.82075081273771777	0.83036556921726812	0.97978121625982295	0.78981477824321644	0.99957880831197699	0.99993347945730837	0.99981015470498968	0.93757048966586942	0.027	0.039	0.066	-0.038	0.066	0.028	-0.032	-0.042	-0.074	no	no	no	no	no	no	no	no	no
Q64374	Rgn	Regucalcin	0.98911902829045473	0.82105404820282224	0.88646537740427811	0.91785992647220360	0.99568296030881975	0.94439467892640117	0.99993347945730837	0.99981015470498968	0.96368898250867785	-0.139	-0.471	-0.61	0.92	0.033	0.953	0.751	-0.037	0.714	no	no	no	no	no	no	no	no	no
O88573	Aff1	AF4/FMR2 family member 1	0.89687871455363433	0.82105404820282224	0.98535967879622921	0.98404714463727105	0.93510477648991963	0.99957880831197699	0.99993347945730837	0.99981015470498968	0.91038735394444892	0.362	-0.298	0.063	-0.185	0.198	0.013	-0.574	-0.123	-0.697	no	no	no	no	no	no	no	no	no
Q3TFK5	Gpatch4	G patch domain-containing protein 4	0.89694684010428805	0.82105404820282224	0.74552642841438621	0.91785992647220360	0.82646184040157178	0.99957880831197699	0.99993347945730837	0.99981015470498968	0.96993438468397297	-0.062	-0.051	-0.113	-0.094	0.074	-0.02	0.045	-0.081	-0.037	no	no	no	no	no	no	no	no	no
Q9QZ73	Dcun1d1	DCN1-like protein 1	0.92255941424475396	0.82105404820282224	0.99549487002916748	0.99912274241274157	0.95899536595299073	0.99957880831197699	0.99993347945730837	0.99981015470498968	0.96460323698804340	-0.05	0.055	0.004	0.003	-0.022	-0.02	0.129	-0.07	0.059	no	no	no	no	no	no	no	no	no
P48972	Mybl2	Myb-related protein B	0.98634437341096748	0.82105404820282224	0.94708624620666060	0.98554179906852746	0.97071464666559659	0.99957880831197699	0.99993347945730837	0.99981015470498968	0.96460323698804340	-0.019	0.056	0.037	0.032	-0.019	0.013	-0.137	0.195	0.058	no	no	no	no	no	no	no	no	no
Q9JHJ0	Tmod3	Tropomodulin-3	0.93139624689657630	0.82105404820282224	0.79931892455957654	0.98270368392039653	0.82622935772811756	0.99957880831197699	0.99993347945730837	0.99981015470498968	0.99117869729132213	-0.02	-0.024	-0.044	0.017	-0.035	-0.018	0.037	-0.042	-0.004	no	no	no	no	no	no	no	no	no
P14602	Hspb1	Heat shock protein beta-1	0.94204321602305585	0.82105404820282224	0.98317839627906367	0.97018126211734756	0.95899536595299073	0.96045924057230692	0.99993347945730837	0.99981015470498968	0.96460323698804340	0.015	-0.019	-0.004	0.023	0.008	0.031	-0.017	-0.007	-0.024	no	no	no	no	no	no	no	no	no
Q8C9S4	Ccdc186	Coiled-coil domain-containing protein 186	0.89831247080644672	0.82132647401374603	0.98581390456498319	0.97035002754231692	0.77943612620360270	0.99957880831197699	0.99993347945730837	0.99981015470498968	0.86096954895680022	-0.171	0.146	-0.025	-0.173	0.254	0.08	0.644	-0.164	0.481	no	no	no	no	no	no	no	no	no
Q0KL01	Ubxn2b	UBX domain-containing protein 2B	0.99241920846373821	0.82132647401374603	0.88794535475332315	0.82963868138656593	0.86645014227215977	0.97052326222799357	0.99993347945730837	0.99981015470498968	0.96460323698804340	0.027	0.107	0.133	0.273	-0.126	0.147	-0.104	-0.043	-0.147	no	no	no	no	no	no	no	no	no
Q9Z0G0	Gipc1	PDZ domain-containing protein GIPC1	0.77531307311710751	0.82132647401374603	0.91861460557846275	0.98270368392039653	0.78981477824321644	0.99820056336324425	0.99993347945730837	0.99981015470498968	0.99888686051331022	-0.09	0.046	-0.044	0.038	-0.078	-0.039	-0.012	0.011	-0.001	no	no	no	no	no	no	no	no	no
Q91VN4	Chchd6	MICOS complex subunit Mic25	0.70896981285364113	0.82132647401374603	0.53759992685322444	0.97320374970788814	0.94417462393933504	0.96045924057230692	0.99993347945730837	0.99981015470498968	0.96460323698804340	0.106	0.046	0.151	-0.052	-0.025	-0.077	0.048	-0.011	0.037	no	no	no	no	no	no	no	no	no
Q61194	Pik3c2a	Phosphatidylinositol 4-phosphate 3-kinase C2 domain-containing subunit alpha	0.86515209294893947	0.82132647401374603	0.96373909897696131	0.98397840769347378	0.67216080956190716	0.86884008107429123	0.99993347945730837	0.99981015470498968	0.86096954895680022	-0.136	0.092	-0.044	0.059	0.21	0.269	0.2	0.082	0.282	no	no	no	no	no	no	no	no	no
P40338	Vhl	von Hippel-Lindau disease tumor suppressor	0.99807522907512913	0.82132647401374603	0.91161560302545697	0.98404714463727105	0.99287764791094180	0.99957880831197699	0.99993347945730837	0.99981015470498968	0.93190909279895817	-0.006	-0.071	-0.076	-0.043	-0.008	-0.051	-0.147	0.007	-0.14	no	no	no	no	no	no	no	no	no
Q9CPS6	Hint3	Adenosine 5'-monophosphoramidase HINT3	0.67479504800631995	0.82132647401374603	0.85941898091109870	0.91785992647220360	0.77861663533478720	0.99957880831197699	0.99993347945730837	0.99981015470498968	0.87714613774256445	0.269	-0.109	0.161	0.195	-0.191	0.004	-0.209	-0.089	-0.298	no	no	no	no	no	no	no	no	no
Q8C636	Spata16	Spermatogenesis-associated protein 16	0.94204321602305585	0.82132647401374603	0.98341632742242002	0.83887446752913741	0.85794486973697714	0.98533627539228752	0.99993347945730837	0.99981015470498968	0.87149657217647125	-0.593	0.767	0.174	1.931	-0.965	0.966	0.094	-2.328	-2.233	no	no	no	no	no	no	no	no	no
Q99KW3	Triobp	TRIO and F-actin-binding protein	0.92063035638249135	0.82132647401374603	0.99682362051976725	0.94772349476673734	0.92835507546045437	0.94439467892640117	0.99993347945730837	0.99981015470498968	0.96368898250867785	0.046	-0.049	-0.002	-0.071	-0.034	-0.106	0.07	0.005	0.075	no	no	no	no	no	no	no	no	no
Q8CI08	Slain2	SLAIN motif-containing protein 2	0.97568872464737277	0.82153025362628029	0.95952069113874638	0.98270368392039653	0.96047761335058268	0.99957880831197699	0.99993347945730837	0.99981015470498968	0.96460323698804340	-0.021	0.046	0.025	0.041	-0.019	0.022	0.017	0.047	0.065	no	no	no	no	no	no	no	no	no
Q99M54	Cdca3	Cell division cycle-associated protein 3	0.68454274104047763	0.82160327038317438	0.87142464771704653	0.98270368392039653	0.77001834320988771	0.99036069181508213	0.99993347945730837	0.99981015470498968	0.96460323698804340	0.145	-0.06	0.085	0.046	-0.108	-0.062	0.001	0.087	0.088	no	no	no	no	no	no	no	no	no
Q6PIJ4	Nfrkb	Nuclear factor related to kappa-B-binding protein	0.94658195386171062	0.82160327038317438	0.97882929530428153	0.98376179778480199	0.82217558869216445	0.99927042396999033	0.99993347945730837	0.99981015470498968	0.96460323698804340	0.031	-0.043	-0.012	0.029	-0.064	-0.035	0.039	-0.083	-0.043	no	no	no	no	no	no	no	no	no
Q99K28	Arfgap2	ADP-ribosylation factor GTPase-activating protein 2	0.98613945050626051	0.82160327038317438	0.88039066258100618	0.98270368392039653	0.98026034635950787	0.99957880831197699	0.99993347945730837	0.99981015470498968	0.91038735394444892	-0.01	-0.028	-0.038	-0.02	0.006	-0.014	-0.086	0.013	-0.073	no	no	no	no	no	no	no	no	no
Q62267	Sprr1b	Cornifin-B	0.83960567845534628	0.82160327038317438	0.66779237138350511	0.95656009076218662	0.82622935772811756	0.89648529648920761	0.99993347945730837	0.99981015470498968	0.77668169759307071	-0.573	-0.35	-0.923	0.483	0.509	0.992	1.798	-0.412	1.386	no	no	no	no	no	no	no	no	no
P16627	Hspa1l	Heat shock 70 kDa protein 1-like	0.94639764553066730	0.82160327038317438	0.97904020928628710	0.99472787762008574	0.86296163222569500	0.96246533829916647	0.99993347945730837	0.99981015470498968	0.95275096033477036	-0.055	0.075	0.02	0.019	0.091	0.11	-0.083	0.217	0.134	no	no	no	no	no	no	no	no	no
Q9CQK1	Znhit3	Zinc finger HIT domain-containing protein 3	0.99807522907512913	0.82160327038317438	0.92341544617635363	0.98032036675258472	0.93087034336670982	0.99957880831197699	0.99993347945730837	0.99981015470498968	0.99049193802904911	0.003	-0.043	-0.039	0.041	-0.03	0.011	0.042	-0.052	-0.01	no	no	no	no	no	no	no	no	no
Q8R087	B4galt7	Beta-1,4-galactosyltransferase 7	0.90774584977101203	0.82160327038317438	0.76742201176318903	0.99326691809889334	0.92404838639560805	0.98533627539228752	0.99993347945730837	0.99981015470498968	0.99961474134046058	0.203	0.195	0.398	-0.076	-0.145	-0.221	0.261	-0.26	0.001	no	no	no	no	no	no	no	no	no
Q9CXL3		Uncharacterized protein C7orf50 homolog	0.99321562465529378	0.82160327038317438	0.89828524552110034	0.91785992647220360	0.76126893495764858	0.99957880831197699	0.99993347945730837	0.99981015470498968	0.99049193802904911	-0.01	-0.058	-0.067	0.102	-0.106	-0.004	-0.004	0.015	0.011	no	no	no	no	no	no	no	no	no
P53569	Cebpz	CCAAT/enhancer-binding protein zeta	0.82062363645524283	0.82160327038317438	0.94224449167069158	0.97978121625982295	0.94965575100653565	0.99957880831197699	0.99993347945730837	0.99981015470498968	0.96460323698804340	0.04	-0.023	0.017	0.023	-0.012	0.011	-0.003	0.032	0.029	no	no	no	no	no	no	no	no	no
P13516	Scd1	Acyl-CoA desaturase 1	0.98911902829045473	0.82160327038317438	0.94357109531204497	0.98270368392039653	0.78981477824321644	0.99225347624683147	0.99993347945730837	0.99981015470498968	0.99072233537310705	0.027	-0.093	-0.066	0.072	-0.158	-0.086	0.058	-0.041	0.017	no	no	no	no	no	no	no	no	no
O35551	Rabep1	Rab GTPase-binding effector protein 1	0.99585490770438856	0.82160327038317438	0.90457405342126918	0.99472787762008574	0.80234110032412975	0.97036174198841951	0.99993347945730837	0.99981015470498968	0.86096954895680022	0.004	0.037	0.041	-0.008	0.059	0.051	-0.022	0.133	0.112	no	no	no	no	no	no	no	no	no
P58929	Gmeb2	Glucocorticoid modulatory element-binding protein 2	0.58364753696550742	0.82160327038317438	0.80363774257908183	0.96476238412826587	0.74380071378598411	0.99957880831197699	0.99993347945730837	0.99981015470498968	0.91852848995971959	0.181	-0.064	0.117	-0.08	0.124	0.044	-0.162	0.019	-0.143	no	no	no	no	no	no	no	no	no
Q80ZV0	Rnaseh2b	Ribonuclease H2 subunit B	0.79872624163264905	0.82160327038317438	0.93063528976259635	0.67983139268702319	0.48293670949841566	0.99957880831197699	0.99993347945730837	0.99981015470498968	0.98686013743949874	0.054	-0.03	0.025	-0.112	0.092	-0.02	-0.021	0.036	0.015	no	no	no	no	no	no	no	no	no
Q07832	Plk1	Serine/threonine-protein kinase PLK1	0.94650535825573745	0.82160327038317438	0.97904020928628710	0.82085017900459623	0.64431884226117064	0.99957880831197699	0.99993347945730837	0.99981015470498968	0.96460323698804340	-0.028	0.038	0.01	-0.101	0.093	-0.008	0.014	0.039	0.054	no	no	no	no	no	no	no	no	no
Q9DCT1	Akr1e2	1,5-anhydro-D-fructose reductase	0.92226190160005783	0.82169994077097719	0.99671425164867000	0.98554179906852746	0.97235157145478235	0.99957880831197699	0.99993347945730837	0.99981015470498968	0.95090703668076892	-0.101	0.108	0.007	-0.063	0.033	-0.03	-0.184	0.379	0.195	no	no	no	no	no	no	no	no	no
E9Q7L0	Ogdhl	Oxoglutarate dehydrogenase (succinyl-transferring)	0.35699092161820539	0.82182983367228890	0.24761930439917249	0.94583219036757704	0.56154423430030109	0.98533627539228752	0.99993347945730837	0.99981015470498968	0.85341510426443490	0.092	0.024	0.116	-0.036	0.066	0.03	0.067	0.014	0.081	no	no	no	no	no	no	no	no	no
P20060	Hexb	Beta-hexosaminidase subunit beta	0.87035514769291800	0.82182983367228890	0.96856853031559798	0.99472787762008574	0.76282730348712058	0.96045924057230692	0.99993347945730837	0.99981015470498968	0.98686013743949874	0.079	-0.054	0.025	0.012	-0.098	-0.087	-0.004	-0.023	-0.027	no	no	no	no	no	no	no	no	no
Q63810	Ppp3r1	Calcineurin subunit B type 1	0.70227598165830485	0.82182983367228890	0.87908850030683361	0.70243734747754516	0.72048049102665035	0.97036174198841951	0.99993347945730837	0.99981015470498968	0.99888686051331022	-0.093	0.039	-0.054	-0.137	0.082	-0.055	-0.139	0.136	-0.003	no	no	no	no	no	no	no	no	no
Q91W39	Ncoa5	Nuclear receptor coactivator 5	0.93121515047439596	0.82212776708490343	0.79931892455957654	0.99326691809889334	0.51587310325538938	0.77526919903853453	0.99993347945730837	0.99981015470498968	0.96423438165360253	0.024	0.028	0.053	0.013	0.084	0.096	0.016	0.026	0.043	no	no	no	no	no	no	no	no	no
Q8QZY9	Sf3b4	Splicing factor 3B subunit 4	0.96205446820801244	0.82212776708490343	0.97469225400104342	0.97035002754231692	0.87760359226968154	0.94053503991591314	0.99993347945730837	0.99981015470498968	0.99008686300798576	-0.017	0.028	0.011	0.034	0.032	0.066	-0.033	0.023	-0.01	no	no	no	no	no	no	no	no	no
P61294	Rab6b	Ras-related protein Rab-6B	0.99017235218666799	0.82212776708490343	0.88646537740427811	0.98270368392039653	0.95899536595299073	0.98533627539228752	0.99993347945730837	0.99981015470498968	0.97341792412136907	0.021	0.073	0.094	0.06	0.031	0.091	-0.129	0.078	-0.051	no	no	no	no	no	no	no	no	no
Q3UHJ0	Aak1	AP2-associated protein kinase 1	0.96090089872228557	0.82242375347765750	0.97469225400104342	0.98397840769347378	0.84935160238273055	0.99957880831197699	0.99993347945730837	0.99981015470498968	0.96460323698804340	-0.028	0.046	0.017	-0.03	0.06	0.03	0.068	-0.003	0.065	no	no	no	no	no	no	no	no	no
Q8K1A0	Mettl5	rRNA N6-adenosine-methyltransferase METTL5	0.82529783094815357	0.82280653452312147	0.65788603413433966	0.99326691809889334	0.97688826681670449	0.99957880831197699	0.99993347945730837	0.99981015470498968	0.96460323698804340	-0.083	-0.049	-0.132	-0.02	0.014	-0.006	0.124	-0.066	0.058	no	no	no	no	no	no	no	no	no
O35594	Ift81	Intraflagellar transport protein 81 homolog	0.96804721415973138	0.82353593865087726	0.85000155105577913	0.95403906140985684	0.43553572767027177	0.94602446451836453	0.99993347945730837	0.99981015470498968	0.96460323698804340	-0.051	-0.087	-0.139	-0.124	0.299	0.175	0.005	0.096	0.101	no	no	no	no	no	no	no	no	no
Q9D902	Gtf2e2	General transcription factor IIE subunit 2	0.96837829160199074	0.82353593865087726	0.85406060810221907	0.99326691809889334	0.97864923485510646	0.99957880831197699	0.99993347945730837	0.99981015470498968	0.98346664563948194	-0.016	-0.029	-0.045	0.011	0.008	0.019	-0.002	0.017	0.015	no	no	no	no	no	no	no	no	no
Q8VCS3	Fam20b	Glycosaminoglycan xylosylkinase	0.86837846157347942	0.82399818276153092	0.96373909897696131	0.91785992647220360	0.99911248622407078	0.94613695626761452	0.99993347945730837	0.99981015470498968	0.87149657217647125	-0.475	0.319	-0.156	0.639	-0.003	0.635	0.451	0.505	0.955	no	no	no	no	no	no	no	no	no
Q14B01	Rnf113a2	Ring finger protein 113A2	0.93139624689657630	0.82399818276153092	0.98799616746286001	0.98270368392039653	0.96206944895730551	0.99957880831197699	0.99993347945730837	0.99981015470498968	0.96460323698804340	-0.033	0.039	0.006	-0.03	0.016	-0.014	-0.026	-0.014	-0.04	no	no	no	no	no	no	no	no	no
B8JJ69	2310061I04Rik	RIKEN cDNA 2310061I04 gene	0.97568872464737277	0.82400918364681874	0.87015549705301465	0.98494143002379120	0.91268556930468048	0.99957880831197699	0.99993347945730837	0.99981015470498968	0.96460323698804340	-0.104	-0.235	-0.339	-0.143	0.195	0.052	0.183	-0.534	-0.351	no	no	no	no	no	no	no	no	no
Q8BN78	Zbtb33	Transcriptional regulator Kaiso	0.94658195386171062	0.82400918364681874	0.97904020928628710	0.92017922926678031	0.62206236012786709	0.99957880831197699	0.99993347945730837	0.99981015470498968	0.86096954895680022	0.111	-0.151	-0.04	-0.269	0.388	0.119	0.493	-0.03	0.462	no	no	no	no	no	no	no	no	no
Q9CZP3	Zfp655	Zinc finger protein 655	0.90995525527690146	0.82473625977920983	0.99901266148470302	0.99472787762008574	0.91186624987403908	0.99957880831197699	0.99993347945730837	0.99981015470498968	0.95462782781891975	-0.079	0.077	-0.002	0.017	-0.065	-0.048	-0.002	0.139	0.137	no	no	no	no	no	no	no	no	no
Q9CWS4	Ints11	Integrator complex subunit 11	0.87879354738709858	0.82521642890254610	0.97462760482015909	0.93739472013277125	0.91268556930468048	0.99957880831197699	0.99993347945730837	0.99981015470498968	0.99888686051331022	0.046	-0.033	0.013	-0.053	0.027	-0.026	0.007	-0.005	0.002	no	no	no	no	no	no	no	no	no
Q8BIW9	Chtf18	Chromosome transmission fidelity protein 18 homolog	0.99241920846373821	0.82526842461253092	0.89707920979293254	0.99326691809889334	0.46630971492755979	0.90411469638122555	0.99993347945730837	0.99981015470498968	0.91199490767214664	-0.005	-0.026	-0.031	0.012	-0.085	-0.073	-0.067	0.007	-0.06	no	no	no	no	no	no	no	no	no
Q8BPB0;Q921Y0	Mob1b	MOB kinase activator 1B;MOB kinase activator 1A	0.76718829451458082	0.82553517131640020	0.91549762330785900	0.87938641531958617	0.81550773082489758	0.99957880831197699	0.99993347945730837	0.99981015470498968	0.92539793324254616	-0.083	0.041	-0.042	-0.095	0.064	-0.031	-0.039	0.125	0.086	no	no	no	no	no	no	no	no	no
P69566	Ranbp9	Ran-binding protein 9	0.96090089872228557	0.82562152161322389	0.97482136483268189	0.99912274241274157	0.81151647928661252	0.96210067460896842	0.99993347945730837	0.99981015470498968	0.96065028055347812	0.017	-0.027	-0.01	0.001	-0.043	-0.043	0.022	0.025	0.047	no	no	no	no	no	no	no	no	no
Q9CWX4	Rpusd4	Pseudouridylate synthase RPUSD4, mitochondrial	0.84294582152927267	0.82579029986049479	0.95082270165793303	0.91785992647220360	0.68932216420750592	0.99957880831197699	0.99993347945730837	0.99981015470498968	0.96460323698804340	0.086	-0.052	0.034	0.1	-0.117	-0.016	-0.017	0.083	0.067	no	no	no	no	no	no	no	no	no
Q64280	Lefty1	Left-right determination factor 1	0.97987035437314540	0.82595055092437530	0.95517111999714766	0.98270368392039653	0.89675868749091336	0.99957880831197699	0.99993347945730837	0.99981015470498968	0.96368898250867785	0.077	-0.196	-0.119	0.159	-0.191	-0.032	0.26	0.043	0.303	no	no	no	no	no	no	no	no	no
Q61060	Foxd3	Forkhead box protein D3	0.90632248902518009	0.82595055092437530	0.99476075665264219	0.99543712070572599	0.98841727125620327	0.99957880831197699	0.99993347945730837	0.99981015470498968	0.99049193802904911	0.146	-0.134	0.011	0.023	-0.02	0.002	0.239	-0.211	0.028	no	no	no	no	no	no	no	no	no
Q5RJY2	G2e3	G2/M phase-specific E3 ubiquitin-protein ligase	0.77701360015586940	0.82601816536328232	0.91818485087650359	0.99912274241274157	0.90628560647515399	0.99820056336324425	0.99993347945730837	0.99981015470498968	0.96074202690772847	0.534	-0.268	0.266	-0.006	0.246	0.239	0.283	0.169	0.453	no	no	no	no	no	no	no	no	no
Q8VE88	Fam114a2	Protein FAM114A2	0.96776150850402354	0.82601816536328232	0.85000155105577913	0.99724214591913729	0.99590426625797679	0.99957880831197699	0.99993347945730837	0.99981015470498968	0.96423438165360253	0.018	0.03	0.048	0.004	-0.001	0.003	0.024	0.022	0.046	no	no	no	no	no	no	no	no	no
Q69ZJ7	Ric1	Guanine nucleotide exchange factor subunit RIC1	0.71074369300236584	0.82601816536328232	0.88378549644334048	0.99326691809889334	0.95473852237362788	0.99957880831197699	0.99993347945730837	0.99981015470498968	0.96460323698804340	0.495	-0.212	0.283	-0.072	-0.102	-0.173	0.074	-0.38	-0.305	no	no	no	no	no	no	no	no	no
Q8BSK8	Rps6kb1	Ribosomal protein S6 kinase beta-1	0.90079712612491669	0.82601816536328232	0.98702172665421328	0.95473702750213374	0.90628560647515399	0.99957880831197699	0.99993347945730837	0.99981015470498968	0.99213900413838030	0.092	-0.079	0.013	-0.113	0.073	-0.04	-0.059	0.071	0.011	no	no	no	no	no	no	no	no	no
Q9JJJ7	Porcn	Protein-serine O-palmitoleoyltransferase porcupine	0.93139624689657630	0.82601816536328232	0.98805862349307316	0.98770876173265054	0.78837132567439505	0.98533627539228752	0.99993347945730837	0.99981015470498968	0.96460323698804340	0.071	-0.082	-0.012	0.044	-0.143	-0.099	-0.124	0.235	0.112	no	no	no	no	no	no	no	no	no
Q921V7	Slc44a3	Choline transporter-like protein 3	0.89995061319295055	0.82601816536328232	0.98604407184702936	0.99326691809889334	0.80234110032412975	0.98533627539228752	0.99993347945730837	0.99981015470498968	0.87149657217647125	0.351	-0.299	0.052	-0.125	0.496	0.371	0.165	-1.046	-0.881	no	no	no	no	no	no	no	no	no
Q8C079	Strip1	Striatin-interacting protein 1	0.95522847972289238	0.82601816536328232	0.84282509726047117	0.98270368392039653	0.99287764791094180	0.99957880831197699	0.99993347945730837	0.99981015470498968	0.98098286889702146	0.021	0.032	0.054	-0.024	0.004	-0.02	0.014	0.005	0.019	no	no	no	no	no	no	no	no	no
Q3U5F4	Yrdc	Threonylcarbamoyl-AMP synthase	0.94987571107201008	0.82601816536328232	0.97882929530428153	0.95656009076218662	0.97121903826198852	0.99036069181508213	0.99993347945730837	0.99981015470498968	0.96460323698804340	-0.024	0.033	0.009	0.046	-0.011	0.035	-0.044	-0.004	-0.048	no	no	no	no	no	no	no	no	no
P00375	Dhfr	Dihydrofolate reductase	0.84719990229802555	0.82601816536328232	0.95476470290915438	0.81627023513838959	0.24244137736051485	0.96045924057230692	0.99993347945730837	0.99981015470498968	0.99213900413838030	-0.035	0.022	-0.013	-0.06	0.094	0.035	-0.036	0.039	0.003	no	no	no	no	no	no	no	no	no
Q9CSU0	Rprd1b	Regulation of nuclear pre-mRNA domain-containing protein 1B	0.84707078533261493	0.82601816536328232	0.95378124801150443	0.99326691809889334	0.66950835074287263	0.90411469638122555	0.99993347945730837	0.99981015470498968	0.98098286889702146	-0.043	0.026	-0.016	0.011	0.062	0.073	0.004	-0.019	-0.015	no	no	no	no	no	no	no	no	no
Q9QXA7	Trim44	Tripartite motif-containing protein 44	0.80745234585972125	0.82601816536328232	0.93252231953863518	0.99912274241274157	0.82044933101812578	0.96045924057230692	0.99993347945730837	0.99981015470498968	0.91038735394444892	0.203	-0.111	0.091	-0.008	-0.171	-0.179	0.264	0.021	0.285	no	no	no	no	no	no	no	no	no
Q8C3Q9	Casp9	Caspase-9	0.58100647444712095	0.82601816536328232	0.79849334750803547	0.99912274241274157	0.91791026670225917	0.99957880831197699	0.99993347945730837	0.99981015470498968	0.99213900413838030	0.143	-0.049	0.093	-0.003	0.039	0.036	-0.069	0.076	0.007	no	no	no	no	no	no	no	no	no
O54825	Bysl	Bystin	0.82529783094815357	0.82633651358209959	0.94104730256557823	0.92786270857350117	0.89560577619571602	0.99957880831197699	0.99993347945730837	0.99981015470498968	0.96460323698804340	0.033	-0.019	0.014	-0.032	0.019	-0.013	0.007	-0.034	-0.027	no	no	no	no	no	no	no	no	no
Q8R173	Zdhhc3	Palmitoyltransferase ZDHHC3	0.93460656880852810	0.82633651358209959	0.98620983102056425	0.95656009076218662	0.96469178714222747	0.99137572981260502	0.99993347945730837	0.99981015470498968	0.95462782781891975	0.321	-0.386	-0.065	0.537	-0.152	0.386	-0.023	0.716	0.693	no	no	no	no	no	no	no	no	no
Q80V62	Fancd2	Fanconi anemia group D2 protein homolog	0.63463669086971275	0.82633651358209959	0.83667027740696043	0.97537186439341572	0.58498795622178312	0.96045924057230692	0.99993347945730837	0.99981015470498968	0.96460323698804340	0.147	-0.055	0.093	-0.059	0.148	0.089	0.019	-0.064	-0.046	no	no	no	no	no	no	no	no	no
Q9CQE1	Nipsnap3b	Protein NipSnap homolog 3B	0.84658391366510977	0.82653318777117590	0.67927680549267555	0.76073019936168884	0.85469517923907901	0.94946663507685192	0.99993347945730837	0.99981015470498968	0.99213900413838030	0.062	0.038	0.099	0.118	-0.049	0.069	-0.087	0.092	0.006	no	no	no	no	no	no	no	no	no
P61080	Ube2d1	Ubiquitin-conjugating enzyme E2 D1	0.54651074457964366	0.82653318777117590	0.76114140865211244	0.99326691809889334	0.80234110032412975	0.98533627539228752	0.99993347945730837	0.99981015470498968	0.99049193802904911	0.311	-0.099	0.212	-0.036	0.163	0.128	0.145	-0.123	0.022	no	no	no	no	no	no	no	no	no
Q8R3P2	Dtx2	Probable E3 ubiquitin-protein ligase DTX2	0.81106411971019210	0.82653318777117590	0.63773152198068361	0.82963868138656593	0.93397880747460149	0.94613695626761452	0.99993347945730837	0.99981015470498968	0.95922374626894247	-0.164	-0.09	-0.254	0.238	-0.062	0.176	0.013	-0.172	-0.159	no	no	no	no	no	no	no	no	no
Q9D920	Borcs5	BLOC-1-related complex subunit 5	0.31491344397024612	0.82653318777117590	0.59192510119327468	0.99724214591913729	0.97864923485510646	0.99957880831197699	0.99993347945730837	0.99981015470498968	0.91038735394444892	0.214	-0.052	0.161	-0.005	0.014	0.01	-0.018	-0.115	-0.133	no	no	no	no	no	no	no	no	no
Q5NCX5	Neurl4	Neuralized-like protein 4	0.76379934176409581	0.82653318777117590	0.91228693291025809	0.98770876173265054	0.95209511481623832	0.99957880831197699	0.99993347945730837	0.99981015470498968	0.99008686300798576	-0.144	0.069	-0.074	-0.035	0.036	0.001	-0.134	0.109	-0.025	no	no	no	no	no	no	no	no	no
Q9D1Q6	Erp44	Endoplasmic reticulum resident protein 44	0.88562178948698800	0.82653318777117590	0.97482136483268189	0.91785992647220360	0.46977805314790982	0.98533627539228752	0.99993347945730837	0.99981015470498968	0.98052774799984455	-0.05	0.036	-0.013	-0.074	0.117	0.043	-0.022	0.044	0.022	no	no	no	no	no	no	no	no	no
Q61187	Tsg101	Tumor susceptibility gene 101 protein	0.99241920846373821	0.82653318777117590	0.89849375558030975	0.81627023513838959	0.49430336839400135	0.99957880831197699	0.99993347945730837	0.99981015470498968	0.85062811780554415	-0.007	-0.035	-0.041	-0.097	0.108	0.012	0.06	0.066	0.126	no	no	no	no	no	no	no	no	no
Q9DAR7	Dcps	m7GpppX diphosphatase	0.97933050160290236	0.82653318777117590	0.95517111999714766	0.93791337042879430	0.75887760522635439	0.99957880831197699	0.99993347945730837	0.99981015470498968	0.96460323698804340	-0.013	0.032	0.019	-0.051	0.061	0.009	-0.082	0.038	-0.044	no	no	no	no	no	no	no	no	no
Q9Z2W0	Dnpep	Aspartyl aminopeptidase	0.92748429844119473	0.82716128088217822	0.99460188766063817	0.76073019936168884	0.92236913921701214	0.94439467892640117	0.99993347945730837	0.99981015470498968	0.99049193802904911	-0.021	0.023	0.002	-0.072	0.018	-0.054	-0.017	0.025	0.008	no	no	no	no	no	no	no	no	no
P29594	Casp2	Caspase-2	0.99216209142058454	0.82716128088217822	0.94357109531204497	0.98770876173265054	0.79920808832606205	0.98533627539228752	0.99993347945730837	0.99981015470498968	0.98686013743949874	0.084	-0.296	-0.212	0.158	-0.503	-0.345	0.26	-0.111	0.15	no	no	no	no	no	no	no	no	no
Q9JIB4	Gtf2h2	General transcription factor IIH subunit 2	0.74235224982213066	0.82735826942538426	0.90250210736535830	0.98681018909082530	0.64559534202136781	0.94613695626761452	0.99993347945730837	0.99981015470498968	0.99049193802904911	-0.142	0.066	-0.077	-0.037	0.163	0.126	-0.031	0.046	0.015	no	no	no	no	no	no	no	no	no
Q9ERA6	Tfip11	Tuftelin-interacting protein 11	0.99241920846373821	0.82735826942538426	0.93767633414243212	0.99326691809889334	0.99103635805933621	0.99957880831197699	0.99993347945730837	0.99981015470498968	0.95356353768500535	-0.005	0.024	0.019	-0.009	-0.003	-0.012	-0.002	0.046	0.044	no	no	no	no	no	no	no	no	no
Q99LG2	Tnpo2	Transportin-2	0.89590109436684906	0.82735826942538426	0.97882929530428153	0.93739472013277125	0.89455210197689328	0.91513229334389889	0.99993347945730837	0.99981015470498968	0.99049193802904911	0.065	-0.05	0.015	0.083	0.052	0.135	-0.032	0.043	0.01	no	no	no	no	no	no	no	no	no
E9Q3G8	Nup153	Nucleoporin 153	0.90449293748505499	0.82752828387294808	0.99042103312906848	0.98404714463727105	0.97121903826198852	0.99957880831197699	0.99993347945730837	0.99981015470498968	0.99008686300798576	-0.021	0.019	-0.002	0.012	-0.006	0.006	0.015	-0.007	0.008	no	no	no	no	no	no	no	no	no
Q8BGP6	Slc25a40	Probable mitochondrial glutathione transporter SLC25A40	0.99731280996126503	0.82752828387294808	0.92423946396338275	0.98270368392039653	0.80929901547528027	0.99820056336324425	0.99993347945730837	0.99981015470498968	0.91038735394444892	0.018	-0.197	-0.179	-0.141	0.319	0.178	0.148	0.34	0.487	no	no	no	no	no	no	no	no	no
D3Z4Z0	Tada2b	Transcriptional adapter	0.96804721415973138	0.82785797654996685	0.85590157188530502	0.88716487072709294	0.75644247893956573	0.99957880831197699	0.99993347945730837	0.99981015470498968	0.96460323698804340	-0.097	-0.17	-0.266	-0.393	0.326	-0.067	0.087	0.114	0.2	no	no	no	no	no	no	no	no	no
Q8R1K1	Ubac2	Ubiquitin-associated domain-containing protein 2	0.97568872464737277	0.82785797654996685	0.87120239546826395	0.97320374970788814	0.86296163222569500	0.99957880831197699	0.99993347945730837	0.99981015470498968	0.96074202690772847	-0.014	-0.03	-0.044	0.035	-0.038	-0.003	0.056	-0.004	0.052	no	no	no	no	no	no	no	no	no
O88384	Vti1b	Vesicle transport through interaction with t-SNAREs homolog 1B	0.97631178317724565	0.82785797654996685	0.95934419224563205	0.99912274241274157	0.49430336839400135	0.85585364370242634	0.99993347945730837	0.99981015470498968	0.96935336103600722	-0.018	0.042	0.024	0.002	-0.132	-0.129	-0.034	0.002	-0.032	no	no	no	no	no	no	no	no	no
Q0VBD2	Mcm10	Protein MCM10 homolog	0.67987525639815571	0.82785797654996685	0.86350808341422625	0.81354038236977821	0.56794424782962871	0.99957880831197699	0.99993347945730837	0.99981015470498968	0.95462782781891975	-0.113	0.045	-0.068	-0.127	0.125	-0.002	0.094	-0.012	0.082	no	no	no	no	no	no	no	no	no
Q33DR2	Pdss1	All trans-polyprenyl-diphosphate synthase PDSS1	0.74235224982213066	0.82826063601685662	0.58376133219401749	0.66093542284039597	0.74380071378598411	0.94613695626761452	0.99993347945730837	0.99981015470498968	0.99049193802904911	0.158	0.072	0.23	0.289	-0.145	0.144	0.115	-0.091	0.024	no	no	no	no	no	no	no	no	no
Q60930	Vdac2	Voltage-dependent anion-selective channel protein 2	0.99241920846373821	0.82896057320704730	0.94104730256557823	0.84335046073514774	0.75995525698514710	0.99957880831197699	0.99993347945730837	0.99981015470498968	0.96460323698804340	-0.004	0.017	0.013	0.045	-0.033	0.012	-0.033	0.012	-0.022	no	no	no	no	no	no	no	no	no
E9PYF4	Lmo7	LIM domain only 7	0.97867395979970928	0.82902025204435181	0.95908517807517102	0.95936271766728964	0.94149603251542513	0.94613695626761452	0.99993347945730837	0.99981015470498968	0.96460323698804340	-0.025	0.059	0.035	-0.082	-0.036	-0.118	-0.096	0.013	-0.083	no	no	no	no	no	no	no	no	no
P61222	Abce1	ATP-binding cassette sub-family E member 1	0.61824350178637877	0.82919240333005828	0.45393466542563793	0.99326691809889334	0.83194967128783293	0.99137572981260502	0.99993347945730837	0.99981015470498968	0.91852848995971959	-0.041	-0.015	-0.056	-0.007	0.022	0.015	-0.027	-0.007	-0.034	no	no	no	no	no	no	no	no	no
Q8K1N1	Pnpla8	Calcium-independent phospholipase A2-gamma	0.97568872464737277	0.82919240333005828	0.87217155219186826	0.90976783723563726	0.69091926064573983	0.99957880831197699	0.99993347945730837	0.99981015470498968	0.99049193802904911	0.034	0.078	0.112	-0.166	0.177	0.01	-0.02	0.04	0.02	no	no	no	no	no	no	no	no	no
Q3TUH1	Tamm41	Phosphatidate cytidylyltransferase, mitochondrial	0.66904005113387766	0.82962603593217288	0.85406060810221907	0.97537186439341572	0.95438723279552651	0.99957880831197699	0.99993347945730837	0.99981015470498968	0.91038735394444892	-0.101	0.039	-0.062	-0.043	0.019	-0.024	0.093	-0.001	0.092	no	no	no	no	no	no	no	no	no
Q8BW70	Usp38	Ubiquitin carboxyl-terminal hydrolase 38	0.99936808849243330	0.83056491453430159	0.91811726639901214	0.70243734747754516	0.46945214328473689	0.99957880831197699	0.99993347945730837	0.99981015470498968	0.99008686300798576	-0.001	-0.057	-0.058	-0.219	0.188	-0.03	0.016	-0.042	-0.025	no	no	no	no	no	no	no	no	no
Q6ZQF0	Topbp1	DNA topoisomerase 2-binding protein 1	0.89995061319295055	0.83056491453430159	0.98581390456498319	0.98770876173265054	0.99287764791094180	0.99957880831197699	0.99993347945730837	0.99981015470498968	0.91038735394444892	-0.039	0.032	-0.007	-0.018	-0.004	-0.021	0.053	0.027	0.08	no	no	no	no	no	no	no	no	no
Q3UFS0	Zyg11b	Protein zyg-11 homolog B	0.98519794027007446	0.83056491453430159	0.95378124801150443	0.99912274241274157	0.98995908876786898	0.99957880831197699	0.99993347945730837	0.99981015470498968	0.98415179367595551	0.021	-0.056	-0.036	0.002	-0.008	-0.006	-0.045	0.075	0.03	no	no	no	no	no	no	no	no	no
Q9CXT8	Pmpcb	Mitochondrial-processing peptidase subunit beta	0.99815852227604340	0.83070444528098075	0.92423946396338275	0.98270368392039653	0.85063972220814765	0.99957880831197699	0.99993347945730837	0.99981015470498968	0.96460323698804340	-0.002	0.023	0.021	0.017	-0.031	-0.014	-0.002	-0.022	-0.024	no	no	no	no	no	no	no	no	no
Q6NV66	Zfp646	Zinc finger protein 646	0.93708396607050770	0.83070444528098075	0.98643625451813544	0.79953664259517643	0.99663036734710597	0.89753060022012032	0.99993347945730837	0.99981015470498968	0.96460323698804340	-0.083	0.099	0.017	0.293	-0.003	0.29	-0.016	-0.112	-0.129	no	no	no	no	no	no	no	no	no
Q8R1F5	Hyi	Putative hydroxypyruvate isomerase	0.92720530237915055	0.83070444528098075	0.79858878771799313	0.99472787762008574	0.99122465954269579	0.99957880831197699	0.99993347945730837	0.99981015470498968	0.98072849553334496	-0.554	-0.594	-1.148	0.15	0.075	0.225	0.308	-0.668	-0.36	no	no	no	no	no	no	no	no	no
Q7TSJ2	Map6	Microtubule-associated protein 6	0.92063035638249135	0.83070444528098075	0.78911860464314665	0.93739472013277125	0.78981477824321644	0.99957880831197699	0.99993347945730837	0.99981015470498968	0.96157240769126762	-0.043	-0.043	-0.086	0.071	-0.076	-0.004	-0.045	-0.028	-0.073	no	no	no	no	no	no	no	no	no
Q9ER73	Elp4	Elongator complex protein 4	0.99241920846373821	0.83112601321916924	0.89828524552110034	0.99326691809889334	0.97125279609497672	0.99957880831197699	0.99993347945730837	0.99981015470498968	0.99049193802904911	0.008	0.04	0.048	-0.013	0.013	-0.001	-0.028	0.015	-0.013	no	no	no	no	no	no	no	no	no
Q8BGE7	Trim6	Tripartite motif-containing protein 6	0.94517077182615905	0.83117998190365416	0.98554487478759667	0.88214154165652670	0.14580658351449280	0.92183988120494820	0.99993347945730837	0.99981015470498968	0.92272074842433682	-0.049	0.062	0.013	-0.146	0.313	0.167	0.11	0.029	0.139	no	no	no	no	no	no	no	no	no
Q9Z0E0	Ncdn	Neurochondrin	0.87093666378312928	0.83117998190365416	0.71184155664219906	0.94547052470513893	0.22850755811157947	0.89648529648920761	0.99993347945730837	0.99981015470498968	0.96460323698804340	0.047	0.031	0.079	-0.05	0.143	0.093	-0.032	0.002	-0.03	no	no	no	no	no	no	no	no	no
Q9R1C0	Taf7	Transcription initiation factor TFIID subunit 7	0.94639764553066730	0.83117998190365416	0.98535967879622921	0.98681018909082530	0.89560577619571602	0.99957880831197699	0.99993347945730837	0.99981015470498968	0.99848945153778090	-0.021	0.027	0.006	-0.015	0.027	0.012	0	0.002	0.002	no	no	no	no	no	no	no	no	no
Q9ET01	Pygl	Glycogen phosphorylase, liver form	0.94521651288189246	0.83130471805945028	0.98554487478759667	0.98770876173265054	0.95899536595299073	0.99957880831197699	0.99993347945730837	0.99981015470498968	0.99049193802904911	-0.074	0.094	0.02	-0.052	0.041	-0.011	0.185	-0.162	0.022	no	no	no	no	no	no	no	no	no
Q99J10	Ctu1	Cytoplasmic tRNA 2-thiolation protein 1	0.86837846157347942	0.83199276609894435	0.96024073043713076	0.74256809800930257	0.77943612620360270	0.97036174198841951	0.99993347945730837	0.99981015470498968	0.99888686051331022	-0.098	0.064	-0.034	-0.21	0.117	-0.093	-0.143	0.144	0.001	no	no	no	no	no	no	no	no	no
Q8K4L3	Svil	Supervillin	0.98911902829045473	0.83199276609894435	0.94794270751143539	0.80190452941794643	0.48886876529797757	0.99957880831197699	0.99993347945730837	0.99981015470498968	0.97384820527363991	0.016	-0.052	-0.036	0.152	-0.166	-0.013	-0.059	0.022	-0.037	no	no	no	no	no	no	no	no	no
Q6PGL7	Washc2	WASH complex subunit 2	0.89831247080644672	0.83201415978786919	0.98221713734629834	0.99543712070572599	0.77943612620360270	0.94613695626761452	0.99993347945730837	0.99981015470498968	0.99049193802904911	0.031	-0.025	0.006	-0.004	-0.045	-0.049	0.006	-0.011	-0.005	no	no	no	no	no	no	no	no	no
Q78JW9	Ubfd1	Ubiquitin domain-containing protein UBFD1	0.66833870335570833	0.83203444155868422	0.85000155105577913	0.99724214591913729	0.99590426625797679	0.99957880831197699	0.99993347945730837	0.99981015470498968	0.99008686300798576	0.044	-0.017	0.027	-0.002	0.001	-0.002	-0.009	0.001	-0.007	no	no	no	no	no	no	no	no	no
Q9R0Q4	Morf4l2	Mortality factor 4-like protein 2	0.90344239852205088	0.83206981276319447	0.76155924440087164	0.74256809800930257	0.48293694984659080	0.99957880831197699	0.99993347945730837	0.99981015470498968	0.86373102567813398	-0.031	-0.026	-0.057	-0.086	0.084	-0.002	-0.044	-0.037	-0.081	no	no	no	no	no	no	no	no	no
Q8BRT1	Clasp2	CLIP-associating protein 2	0.90995525527690146	0.83299654268983547	0.99671425164867000	0.96856804999180990	0.64431884226117064	0.98533627539228752	0.99993347945730837	0.99981015470498968	0.96460323698804340	0.023	-0.022	0.001	0.028	-0.056	-0.028	-0.003	-0.02	-0.023	no	no	no	no	no	no	no	no	no
Q8VBT9	Aspscr1	Tether containing UBX domain for GLUT4	0.93139624689657630	0.83299654268983547	0.99160712338659562	0.97035002754231692	0.46630971492755979	0.94463232946491349	0.99993347945730837	0.99981015470498968	0.99049193802904911	0.023	-0.026	-0.003	0.033	-0.087	-0.054	0.052	-0.045	0.007	no	no	no	no	no	no	no	no	no
Q9R0E2	Plod1	Procollagen-lysine,2-oxoglutarate 5-dioxygenase 1	0.71598792534417577	0.83328037395665899	0.88646537740427811	0.98404714463727105	0.80921080141400992	0.99137572981260502	0.99993347945730837	0.99981015470498968	0.96460323698804340	0.085	-0.036	0.049	-0.024	0.06	0.036	0.022	0.033	0.055	no	no	no	no	no	no	no	no	no
Q8CB77	Eloa	Elongin-A	0.99241920846373821	0.83328037395665899	0.93811976751110293	0.94547052470513893	0.91065123762511224	0.99957880831197699	0.99993347945730837	0.99981015470498968	0.96662107796648844	0.01	-0.047	-0.037	-0.076	0.043	-0.033	-0.143	0.18	0.037	no	no	no	no	no	no	no	no	no
Q8R5H1	Usp15	Ubiquitin carboxyl-terminal hydrolase 15	0.89546774501302762	0.83372184680158412	0.74552642841438621	0.88817694686896853	0.96574773257544588	0.94887204623721633	0.99993347945730837	0.99981015470498968	0.96552260951059399	-0.025	-0.018	-0.043	0.043	-0.007	0.036	0.012	-0.027	-0.015	no	no	no	no	no	no	no	no	no
Q7TSH4	Ccp110	Centriolar coiled-coil protein of 110 kDa	0.99936808849243330	0.83386544248553152	0.92341544617635363	0.94583219036757704	0.75089906683214580	0.99957880831197699	0.99993347945730837	0.99981015470498968	0.99049193802904911	0.01	-0.311	-0.301	0.486	-0.621	-0.135	0.548	-0.612	-0.064	no	no	no	no	no	no	no	no	no
Q9Z1J2	Nek4	Serine/threonine-protein kinase Nek4	0.99321562465529378	0.83405772524345378	0.93252231953863518	0.92505393639760014	0.85101661929197192	0.99957880831197699	0.99993347945730837	0.99981015470498968	0.99888686051331022	-0.01	0.061	0.051	0.107	-0.083	0.024	0.047	-0.046	0.001	no	no	no	no	no	no	no	no	no
Q61214	Dyrk1a	Dual specificity tyrosine-phosphorylation-regulated kinase 1A	0.94639764553066730	0.83405772524345378	0.98535967879622921	0.91785992647220360	0.76104759514540843	0.99957880831197699	0.99993347945730837	0.99981015470498968	0.96460323698804340	-0.048	0.062	0.014	0.121	-0.119	0.001	0.031	0.036	0.067	no	no	no	no	no	no	no	no	no
Q8K114	Ints9	Integrator complex subunit 9	0.86616717466074700	0.83407698146060372	0.70678244008324864	0.99472787762008574	0.95595710446005244	0.99957880831197699	0.99993347945730837	0.99981015470498968	0.99008686300798576	0.045	0.029	0.074	0.008	0.014	0.023	0.031	-0.02	0.011	no	no	no	no	no	no	no	no	no
B2RXQ2	Ppfia1	Ppfia1 protein	0.90774584977101203	0.83407698146060372	0.77399543719150898	0.99326691809889334	0.92776205008028434	0.99957880831197699	0.99993347945730837	0.99981015470498968	0.96460323698804340	0.035	0.032	0.067	-0.013	0.024	0.011	-0.102	0.14	0.038	no	no	no	no	no	no	no	no	no
Q9DCZ4	Apoo	MICOS complex subunit Mic26	0.96837829160199074	0.83407698146060372	0.97245482650971016	0.97007843796474746	0.97885299421999639	0.99137572981260502	0.99993347945730837	0.99981015470498968	0.95964282397846978	-0.026	0.046	0.02	0.059	-0.012	0.047	-0.066	-0.017	-0.082	no	no	no	no	no	no	no	no	no
Q9D7W5	Med8	Mediator of RNA polymerase II transcription subunit 8	0.97730578938832646	0.83407698146060372	0.87908850030683361	0.98270368392039653	0.99122465954269579	0.99137572981260502	0.99993347945730837	0.99981015470498968	0.92272074842433682	0.019	0.044	0.063	0.038	0.006	0.044	0.07	0.029	0.1	no	no	no	no	no	no	no	no	no
Q61702	Itih1	Inter-alpha-trypsin inhibitor heavy chain H1	0.86328285319075648	0.83484863210816962	0.70423458739300338	0.98270368392039653	0.40144562970995795	0.64882489329163917	0.99993347945730837	0.99981015470498968	0.85062811780554415	0.179	0.113	0.292	0.09	0.419	0.509	0.229	0.196	0.425	no	no	no	no	no	no	no	no	no
P51859	Hdgf	Hepatoma-derived growth factor	0.90377054522475719	0.83484863210816962	0.98581390456498319	0.97320374970788814	0.62326480888134539	0.97471344147522232	0.99993347945730837	0.99981015470498968	0.99008686300798576	-0.021	0.018	-0.003	-0.022	0.047	0.025	-0.007	0	-0.007	no	no	no	no	no	no	no	no	no
Q8BI72	Cdkn2aip	CDKN2A-interacting protein	0.99241920846373821	0.83484863210816962	0.93758126967003741	0.97537186439341572	0.94417462393933504	0.96045924057230692	0.99993347945730837	0.99981015470498968	0.97417922671540913	-0.008	0.04	0.032	-0.044	-0.023	-0.067	-0.076	0.048	-0.028	no	no	no	no	no	no	no	no	no
Q61391	Mme	Neprilysin	0.96992602816322859	0.83484863210816962	0.96968087679437731	0.97593729153430375	0.69201399455750079	0.98533627539228752	0.99993347945730837	0.99981015470498968	0.96460323698804340	0.034	-0.064	-0.029	0.069	-0.147	-0.078	-0.061	-0.016	-0.077	no	no	no	no	no	no	no	no	no
Q9CR41	Hypk	Huntingtin-interacting protein K	0.87895099981724589	0.83484863210816962	0.97215093016507581	0.98354019722213837	0.99759589813300376	0.99957880831197699	0.99993347945730837	0.99981015470498968	0.92515474615925308	-0.046	0.032	-0.014	0.023	0.001	0.024	-0.008	-0.062	-0.07	no	no	no	no	no	no	no	no	no
Q61609	Slc20a1	Sodium-dependent phosphate transporter 1	0.92136836077633388	0.83484863210816962	0.99928552353126776	0.97537186439341572	0.94835455180682704	0.99957880831197699	0.99993347945730837	0.99981015470498968	0.96460323698804340	0.045	-0.045	0	-0.051	0.026	-0.025	-0.075	0.022	-0.053	no	no	no	no	no	no	no	no	no
F8VQ29	Iqgap3	IQ motif-containing GTPase-activating protein 3	0.97987035437314540	0.83484863210816962	0.88260998692392101	0.98404714463727105	0.98486439021847716	0.99957880831197699	0.99993347945730837	0.99981015470498968	0.96460323698804340	-0.013	-0.032	-0.045	0.021	-0.006	0.014	-0.011	-0.03	-0.041	no	no	no	no	no	no	no	no	no
Q64511	Top2b	DNA topoisomerase 2-beta	0.89687871455363433	0.83484863210816962	0.97882929530428153	0.91785992647220360	0.74380071378598411	0.99957880831197699	0.99993347945730837	0.99981015470498968	0.87526028041705839	0.049	-0.038	0.011	-0.074	0.078	0.004	0.071	0.042	0.113	no	no	no	no	no	no	no	no	no
Q9R008	Mvk	Mevalonate kinase	0.96992602816322859	0.83578873421206845	0.96962268574654242	0.99724214591913729	0.69160880569123528	0.94439467892640117	0.99993347945730837	0.99981015470498968	0.96460323698804340	0.024	-0.044	-0.02	0.005	-0.102	-0.096	-0.005	0.064	0.058	no	no	no	no	no	no	no	no	no
B9EJ86	Osbpl8	Oxysterol-binding protein-related protein 8	0.92063035638249135	0.83584654752725129	0.79324740348764577	0.94583219036757704	0.98525818007024013	0.97796798188350120	0.99993347945730837	0.99981015470498968	0.85924518152778684	-0.098	-0.098	-0.196	-0.155	0.019	-0.136	0.185	0.16	0.345	no	no	no	no	no	no	no	no	no
Q9QWL7	Krt17	Keratin, type I cytoskeletal 17	0.92575957213855276	0.83584654752725129	0.99783770991085929	0.86959943592382161	0.99590426625797679	0.93477833968738366	0.99993347945730837	0.99981015470498968	0.99888686051331022	-0.418	0.433	0.015	1.104	0.019	1.123	0.047	-0.027	0.02	no	no	no	no	no	no	no	no	no
P62331	Arf6	ADP-ribosylation factor 6	0.99291700262302263	0.83635550851019902	0.93758126967003741	0.97035002754231692	0.87640900815289158	0.99957880831197699	0.99993347945730837	0.99981015470498968	0.96460323698804340	-0.005	0.025	0.021	-0.032	0.031	-0.001	0.024	0.014	0.038	no	no	no	no	no	no	no	no	no
Q9D8Z2	Triap1	TP53-regulated inhibitor of apoptosis 1	0.99241920846373821	0.83705677612427931	0.90232962930052518	0.94547052470513893	0.68968116497611687	0.99957880831197699	0.99993347945730837	0.99981015470498968	0.98815961158257926	0.01	0.048	0.059	-0.078	0.113	0.036	0.016	-0.039	-0.023	no	no	no	no	no	no	no	no	no
O70194	Eif3d	Eukaryotic translation initiation factor 3 subunit D	0.90386519930212161	0.83705677612427931	0.76678888198679052	0.88530272825502243	0.80699145619017687	0.99957880831197699	0.99993347945730837	0.99981015470498968	0.90228262153645378	-0.015	-0.013	-0.029	0.032	-0.022	0.009	-0.021	-0.016	-0.036	no	no	no	no	no	no	no	no	no
P62965	Crabp1	Cellular retinoic acid-binding protein 1	0.93116863601632038	0.83705677612427931	0.99455369676670879	0.97498902007455512	0.82646184040157178	0.99957880831197699	0.99993347945730837	0.99981015470498968	0.86096954895680022	-0.06	0.066	0.006	-0.075	0.101	0.026	-0.037	0.262	0.224	no	no	no	no	no	no	no	no	no
Q9D1G2	Pmvk	Phosphomevalonate kinase	0.90632248902518009	0.83705677612427931	0.99042103312906848	0.99917415942393739	0.90289086092605519	0.99281916496465172	0.99993347945730837	0.99981015470498968	0.99008686300798576	-0.061	0.055	-0.007	0	-0.054	-0.053	-0.006	0.03	0.024	no	no	no	no	no	no	no	no	no
Q9D7B1	Dus2	tRNA-dihydrouridine(20) synthase [NAD(P)+]-like	0.99241920846373821	0.83705677612427931	0.93971552581765161	0.81790036144214817	0.76798534433447652	0.99697182998285117	0.99993347945730837	0.99981015470498968	0.88177253678516920	0.009	-0.041	-0.032	-0.119	0.079	-0.04	-0.004	0.124	0.12	no	no	no	no	no	no	no	no	no
Q7TQ95	Lnpk	Endoplasmic reticulum junction formation protein lunapark	0.98682998002147393	0.83705677612427931	0.88646537740427811	0.96603052663992706	0.93536110693582653	0.99957880831197699	0.99993347945730837	0.99981015470498968	0.95090703668076892	0.011	0.03	0.041	0.041	-0.021	0.019	-0.039	-0.019	-0.058	no	no	no	no	no	no	no	no	no
Q8K3G5	Vrk3	Inactive serine/threonine-protein kinase VRK3	0.82745168879663711	0.83705677612427931	0.66779237138350511	0.97035002754231692	0.44831295122077719	0.94439467892640117	0.99993347945730837	0.99981015470498968	0.95964282397846978	0.104	0.058	0.162	-0.074	0.203	0.13	0.034	-0.138	-0.104	no	no	no	no	no	no	no	no	no
P83887	Tubg1	Tubulin gamma-1 chain	0.87543792722447700	0.83705677612427931	0.96723745032639830	0.99543712070572599	0.94842579482927292	0.99957880831197699	0.99993347945730837	0.99981015470498968	0.96368898250867785	-0.043	0.029	-0.014	-0.005	0.017	0.011	0.012	0.035	0.047	no	no	no	no	no	no	no	no	no
P97313	Prkdc	DNA-dependent protein kinase catalytic subunit	0.64234597261785864	0.83776729865683219	0.48904085452490526	0.98032036675258472	0.93510477648991963	0.96045924057230692	0.99993347945730837	0.99981015470498968	0.96460323698804340	0.107	0.039	0.146	0.039	0.028	0.067	0.015	-0.061	-0.047	no	no	no	no	no	no	no	no	no
Q91WJ8	Fubp1	Far upstream element-binding protein 1	0.89995061319295055	0.83776729865683219	0.76058412585090318	0.91165830349594901	0.77717823754999504	0.99957880831197699	0.99993347945730837	0.99981015470498968	0.93067692303029992	0.023	0.019	0.042	0.041	-0.035	0.006	-0.03	-0.01	-0.04	no	no	no	no	no	no	no	no	no
P26645	Marcks	Myristoylated alanine-rich C-kinase substrate	0.74084710586725744	0.83812951841356165	0.89480628595125422	0.94463792432935034	0.72071744829123452	0.99957880831197699	0.99993347945730837	0.99981015470498968	0.99888686051331022	-0.175	0.077	-0.098	-0.127	0.17	0.043	-0.135	0.134	-0.002	no	no	no	no	no	no	no	no	no
O88491	Nsd1	Histone-lysine N-methyltransferase, H3 lysine-36 specific	0.82529783094815357	0.83812951841356165	0.66629710701882283	0.95656009076218662	0.52011106977621924	0.64882489329163917	0.99993347945730837	0.99981015470498968	0.99049193802904911	0.04	0.022	0.061	-0.031	-0.067	-0.099	-0.046	0.05	0.005	no	no	no	no	no	no	no	no	no
Q9D1C1	Ube2c	Ubiquitin-conjugating enzyme E2 C	0.85546395954541121	0.83812951841356165	0.70140912862689953	0.98770876173265054	0.85063972220814765	0.99957880831197699	0.99993347945730837	0.99981015470498968	0.77668169759307071	-0.031	-0.019	-0.049	-0.01	0.026	0.016	-0.076	-0.005	-0.081	no	no	no	no	no	no	no	no	no
Q80XE1	Ric8b	Synembryn-B	0.90386519930212161	0.83812951841356165	0.98581390456498319	0.70066497572885911	0.29508053630526221	0.99957880831197699	0.99993347945730837	0.99981015470498968	0.98988032559811956	-0.055	0.046	-0.009	-0.182	0.195	0.014	-0.068	0.089	0.021	no	no	no	no	no	no	no	no	no
P45952	Acadm	Medium-chain specific acyl-CoA dehydrogenase, mitochondrial	0.89687871455363433	0.83832297563021962	0.74928701995591729	0.99912274241274157	0.97121903826198852	0.99957880831197699	0.99993347945730837	0.99981015470498968	0.96368898250867785	0.021	0.016	0.036	0.001	0.005	0.006	0.001	-0.027	-0.026	no	no	no	no	no	no	no	no	no
Q921M4	Golga2	Golgin subfamily A member 2	0.72344164416881585	0.83832297563021962	0.88646537740427811	0.98032036675258472	0.50900163630985906	0.94439467892640117	0.99993347945730837	0.99981015470498968	0.91852848995971959	0.071	-0.03	0.041	0.031	-0.095	-0.064	-0.075	0.146	0.071	no	no	no	no	no	no	no	no	no
Q8VCE2	Gpn1	GPN-loop GTPase 1	0.98785435231820151	0.83832297563021962	0.95333295027700793	0.88530272825502243	0.73410956230807178	0.99957880831197699	0.99993347945730837	0.99981015470498968	0.99356258109572093	0.012	-0.035	-0.023	-0.084	0.075	-0.009	-0.068	0.073	0.004	no	no	no	no	no	no	no	no	no
Q9Z1M8	Ik	Protein Red	0.99936808849243330	0.83832297563021962	0.92341544617635363	0.97537186439341572	0.81045041804963269	0.99957880831197699	0.99993347945730837	0.99981015470498968	0.93992486260926100	0	0.022	0.022	0.024	-0.037	-0.012	-0.048	0.004	-0.044	no	no	no	no	no	no	no	no	no
P43406	Itgav	Integrin alpha-V	0.78526541847352749	0.83832297563021962	0.91861460557846275	0.72031689465590421	0.65304312422567512	0.99137572981260502	0.99993347945730837	0.99981015470498968	0.96798007996442959	0.108	-0.053	0.055	-0.191	0.135	-0.056	-0.162	0.12	-0.042	no	no	no	no	no	no	no	no	no
Q80ZX0	Sec24b	Sec24-related gene family, member B (S. cerevisiae)	0.99241920846373821	0.83832297563021962	0.90457405342126918	0.99543712070572599	0.94417462393933504	0.99957880831197699	0.99993347945730837	0.99981015470498968	0.99888686051331022	0.005	0.022	0.027	0.004	0.013	0.017	0.011	-0.011	0	no	no	no	no	no	no	no	no	no
P47962	Rpl5	60S ribosomal protein L5	0.85255225250220124	0.83832297563021962	0.95263666223928745	0.99472787762008574	0.67235879093382789	0.92183988120494820	0.99993347945730837	0.99981015470498968	0.96696849589938283	-0.042	0.025	-0.017	-0.007	-0.062	-0.069	-0.026	0.006	-0.02	no	no	no	no	no	no	no	no	no
Q8C9X6	Epc1	Enhancer of polycomb homolog 1	0.70497017875119672	0.83832297563021962	0.87145186474081560	0.98270368392039653	0.98525818007024013	0.99036069181508213	0.99993347945730837	0.99981015470498968	0.91038735394444892	-0.292	0.117	-0.175	-0.107	-0.023	-0.13	0.156	0.132	0.288	no	no	no	no	no	no	no	no	no
Q9CUX1	Thap12	52 kDa repressor of the inhibitor of the protein kinase	0.93057662373720995	0.83832297563021962	0.99573661734014141	0.99326691809889334	0.53369387826685022	0.81334170182346688	0.99993347945730837	0.99981015470498968	0.96460323698804340	0.05	-0.054	-0.004	0.018	0.165	0.183	-0.02	-0.037	-0.056	no	no	no	no	no	no	no	no	no
G3X9Z4	Pcf11	PCF11 cleavage and polyadenylation factor subunit	0.96422714509934904	0.83832297563021962	0.85406060810221907	0.99472787762008574	0.91065123762511224	0.98533627539228752	0.99993347945730837	0.99981015470498968	0.99049193802904911	0.019	0.029	0.048	0.008	0.027	0.036	0.032	-0.039	-0.007	no	no	no	no	no	no	no	no	no
Q9CZJ6	Mis18a	Protein Mis18-alpha	0.90774584977101203	0.83832297563021962	0.99160712338659562	0.52009774444935630	0.43553572767027177	0.98533627539228752	0.99993347945730837	0.99981015470498968	0.98682614914035693	0.086	-0.077	0.009	-0.38	0.28	-0.1	-0.025	-0.016	-0.041	no	no	no	no	no	no	no	no	no
Q3TTY5	Krt2	Keratin, type II cytoskeletal 2 epidermal	0.94639764553066730	0.83832297563021962	0.98581390456498319	0.98681018909082530	0.89061325773217470	0.99957880831197699	0.99993347945730837	0.99981015470498968	0.99049193802904911	-0.284	0.359	0.076	-0.21	0.394	0.184	-0.297	0.396	0.099	no	no	no	no	no	no	no	no	no
E9Q411	Nbas	Neuroblastoma-amplified sequence	0.92063035638249135	0.83832297563021962	0.79551090382904788	0.26456920044315191	0.03349915612921746	0.99957880831197699	0.99993347945730837	0.99981015470498968	0.97341792412136907	0.042	0.041	0.083	-0.245	0.266	0.021	-0.093	0.062	-0.031	no	no	no	no	yes	no	no	no	no
Q9QZE7	Tsnax	Translin-associated protein X	0.74228927602035666	0.83859443106536136	0.89637068423826183	0.83887446752913741	0.91065123762511224	0.96045924057230692	0.99993347945730837	0.99981015470498968	0.91199490767214664	-0.083	0.036	-0.046	-0.099	0.034	-0.065	-0.006	0.095	0.088	no	no	no	no	no	no	no	no	no
Q14B71	Cdca2	Cell division cycle-associated protein 2	0.94987571107201008	0.83865766398485042	0.84355250593669628	0.94991991375035822	0.63617593434289055	0.99036069181508213	0.99993347945730837	0.99981015470498968	0.96460323698804340	0.019	0.026	0.046	-0.04	0.07	0.03	-0.042	0.074	0.033	no	no	no	no	no	no	no	no	no
P97393	Arhgap5	Rho GTPase-activating protein 5	0.89687871455363433	0.83895383304884064	0.97882929530428153	0.99912274241274157	0.97807716386072341	0.99957880831197699	0.99993347945730837	0.99981015470498968	0.97384820527363991	-0.053	0.04	-0.012	0.003	0.012	0.015	0.063	-0.093	-0.029	no	no	no	no	no	no	no	no	no
Q9CWZ7	Napg	Gamma-soluble NSF attachment protein	0.56223492117313389	0.83910640685890403	0.77026218810058233	0.83292854763484148	0.96522148807277874	0.94439467892640117	0.99993347945730837	0.99981015470498968	0.96460323698804340	-0.069	0.022	-0.047	-0.06	0.009	-0.051	0.026	-0.003	0.023	no	no	no	no	no	no	no	no	no
Q7TMY7	Ipo8	Importin-8	0.99604668480515446	0.83910640685890403	0.91228693291025809	0.98770876173265054	0.94322987211409604	0.99957880831197699	0.99993347945730837	0.99981015470498968	0.91038735394444892	-0.004	-0.031	-0.034	0.017	-0.019	-0.002	-0.031	0.109	0.078	no	no	no	no	no	no	no	no	no
Q9JMD0	Znf207	BUB3-interacting and GLEBS motif-containing protein ZNF207	0.88540063680460779	0.83918311138022406	0.97245482650971016	0.86163856216892976	0.89014801812207189	0.96748545244863904	0.99993347945730837	0.99981015470498968	0.91852848995971959	-0.03	0.021	-0.009	0.055	-0.023	0.032	-0.028	-0.022	-0.05	no	no	no	no	no	no	no	no	no
Q8R4V4	Cpz	Carboxypeptidase Z	0.75460003999301273	0.83918311138022406	0.90335851814473633	0.80221936359761103	0.71391202863178727	0.55165782057593393	0.99993347945730837	0.99981015470498968	0.77668169759307071	0.484	-0.219	0.266	0.662	0.497	1.159	0.667	0.379	1.045	no	no	no	no	no	no	no	no	no
Q8K212	Pacs1	Phosphofurin acidic cluster sorting protein 1	0.98785435231820151	0.83918311138022406	0.88938085237589548	0.93502978249887758	0.80232120395012874	0.99957880831197699	0.99993347945730837	0.99981015470498968	0.96460323698804340	0.024	0.069	0.093	-0.121	0.122	0.001	-0.062	0.162	0.1	no	no	no	no	no	no	no	no	no
Q9CXI5	Manf	Mesencephalic astrocyte-derived neurotrophic factor	0.97494845592311807	0.83918311138022406	0.87451505736752289	0.98270368392039653	0.85469517923907901	0.99957880831197699	0.99993347945730837	0.99981015470498968	0.92513564197133635	-0.012	-0.025	-0.038	0.02	-0.035	-0.014	0.01	-0.067	-0.057	no	no	no	no	no	no	no	no	no
E9Q4N7	Arid1b	AT-rich interactive domain-containing protein 1B	0.99321562465529378	0.83918311138022406	0.93758126967003741	0.70243734747754516	0.65750087229923337	0.98533627539228752	0.99993347945730837	0.99981015470498968	0.87281883996640497	-0.009	0.053	0.044	-0.198	0.135	-0.064	0.126	0.037	0.162	no	no	no	no	no	no	no	no	no
Q91VJ1	Aim2	Interferon-inducible protein AIM2	0.79094386789440718	0.83921122976286500	0.91861460557846275	0.98270368392039653	0.91552206337108233	0.96045924057230692	0.99993347945730837	0.99981015470498968	0.96460323698804340	0.288	-0.141	0.147	0.117	0.121	0.238	-0.177	-0.033	-0.211	no	no	no	no	no	no	no	no	no
Q8VC88	Gca	Grancalcin	0.57090033545183561	0.83921122976286500	0.78347143125484053	0.98270368392039653	0.50900163630985906	0.71583924633275942	0.99993347945730837	0.99981015470498968	0.96368898250867785	0.219	-0.07	0.149	0.055	0.226	0.281	0.107	0.009	0.116	no	no	no	no	no	no	no	no	no
Q9JJZ6	Klf13	Krueppel-like factor 13	0.46532547133875801	0.83935630150364748	0.71184155664219906	0.93872464540558220	0.97054955126454023	0.98533627539228752	0.99993347945730837	0.99981015470498968	0.99008686300798576	0.29	-0.081	0.209	-0.136	0.029	-0.106	0.055	-0.09	-0.035	no	no	no	no	no	no	no	no	no
O70126	Aurkb	Aurora kinase B	0.81468775583408737	0.83935630150364748	0.65788603413433966	0.94991991375035822	0.70716587362438355	0.99957880831197699	0.99993347945730837	0.99981015470498968	0.97948051409599068	0.053	0.028	0.081	-0.043	0.064	0.021	0.054	-0.035	0.018	no	no	no	no	no	no	no	no	no
Q5RKZ7	Mocs1	Molybdenum cofactor biosynthesis protein 1	0.99819573017474761	0.83935630150364748	0.91631309942920558	0.14561559547784070	0.00874756205397764	0.99137572981260502	0.99993347945730837	0.99981015470498968	0.98098286889702146	-0.018	-0.244	-0.262	-1.61	1.861	0.251	-0.209	0.058	-0.151	no	no	no	no	yes	no	no	no	no
Q99J21	Mcoln1	Mucolipin-1	0.90632248902518009	0.83935630150364748	0.98965554692336588	0.99472787762008574	0.71489950942275282	0.94946663507685192	0.99993347945730837	0.99981015470498968	0.99049193802904911	-0.326	0.285	-0.041	0.089	-0.648	-0.559	-0.355	0.287	-0.067	no	no	no	no	no	no	no	no	no
Q922W5	Pycr1	Pyrroline-5-carboxylate reductase 1, mitochondrial	0.99241920846373821	0.83935630150364748	0.94752486199346675	0.94547052470513893	0.62288216770698013	0.99137325107532781	0.99993347945730837	0.99981015470498968	0.99049193802904911	-0.019	0.066	0.047	0.108	-0.18	-0.072	-0.022	0.042	0.02	no	no	no	no	no	no	no	no	no
Q9WUL7	Arl3	ADP-ribosylation factor-like protein 3	0.90774584977101203	0.83935630150364748	0.99035303319061430	0.91165830349594901	0.69160880569123528	0.99957880831197699	0.99993347945730837	0.99981015470498968	0.99049193802904911	-0.044	0.039	-0.005	-0.086	0.092	0.006	-0.066	0.08	0.013	no	no	no	no	no	no	no	no	no
Q69Z98	Brsk2	Serine/threonine-protein kinase BRSK2	0.98743834064651081	0.83950959286670690	0.95517111999714766	0.98270368392039653	0.73699150251169931	0.98159303117253383	0.99993347945730837	0.99981015470498968	0.86096954895680022	0.023	-0.065	-0.042	-0.05	0.14	0.09	0.213	0.001	0.214	no	no	no	no	no	no	no	no	no
E9Q6J5	Bod1l	Biorientation of chromosomes in cell division protein 1-like 1	0.95522847972289238	0.83950959286670690	0.85000155105577913	0.86894214101104561	0.99590426625797679	0.93477833968738366	0.99993347945730837	0.99981015470498968	0.93757048966586942	0.017	0.025	0.042	-0.065	-0.001	-0.066	-0.041	-0.011	-0.051	no	no	no	no	no	no	no	no	no
E9PVX6	Mki67	Proliferation marker protein Ki-67	0.96804721415973138	0.83954129472820804	0.85949972369291794	0.98270368392039653	0.95899536595299073	0.99957880831197699	0.99993347945730837	0.99981015470498968	0.99008686300798576	0.008	0.014	0.022	0.014	-0.006	0.007	-0.013	0.007	-0.005	no	no	no	no	no	no	no	no	no
E9Q6D6	Znf277	Zinc finger protein 277	0.99166736997071847	0.83954129472820804	0.95019824631089789	0.99912274241274157	0.62206236012786709	0.92183988120494820	0.99993347945730837	0.99981015470498968	0.77668169759307071	0.019	-0.063	-0.043	-0.003	-0.172	-0.175	0.294	-0.029	0.265	no	no	no	no	no	no	no	no	no
Q61112	Sdf4	45 kDa calcium-binding protein	0.99936808849243330	0.83971774545386391	0.92423946396338275	0.91785992647220360	0.58178569809648117	0.99957880831197699	0.99993347945730837	0.99981015470498968	0.96586418467120605	0.002	-0.041	-0.039	-0.084	0.118	0.033	-0.008	0.043	0.035	no	no	no	no	no	no	no	no	no
Q5SYH2	Tmem199	Transmembrane protein 199	0.99936808849243330	0.83971774545386391	0.92123076519661729	0.70243734747754516	0.69149761556007183	0.96977264754844794	0.99993347945730837	0.99981015470498968	0.97378573557285275	0.001	0.038	0.039	0.149	-0.091	0.059	-0.04	0.068	0.028	no	no	no	no	no	no	no	no	no
P14115	Rpl27a	60S ribosomal protein L27a	0.89072872546134974	0.83981652506666882	0.97469225400104342	0.91785992647220360	0.70364024662294167	0.99957880831197699	0.99993347945730837	0.99981015470498968	0.77668169759307071	0.028	-0.02	0.008	0.038	-0.046	-0.008	-0.026	-0.059	-0.085	no	no	no	no	no	no	no	no	no
Q9JJY4	Ddx20	Probable ATP-dependent RNA helicase DDX20	0.99241920846373821	0.83981652506666882	0.94794270751143539	0.96327634512647831	0.90289086092605519	0.99957880831197699	0.99993347945730837	0.99981015470498968	0.98098286889702146	-0.005	0.017	0.012	-0.024	0.017	-0.007	0.011	-0.022	-0.011	no	no	no	no	no	no	no	no	no
P60335	Pcbp1	Poly(rC)-binding protein 1	0.90861300636291786	0.83981652506666882	0.99209431873597465	0.96476238412826587	0.87827238192347556	0.99957880831197699	0.99993347945730837	0.99981015470498968	0.97948051409599068	-0.024	0.022	-0.002	-0.031	0.027	-0.003	0	-0.014	-0.014	no	no	no	no	no	no	no	no	no
Q9R1S8	Capn7	Calpain-7	0.52951999247683534	0.83981652506666882	0.74552642841438621	0.99472787762008574	0.83678676678456498	0.96045924057230692	0.99993347945730837	0.99981015470498968	0.97100696898506766	-0.233	0.068	-0.165	-0.019	-0.104	-0.123	0.039	0.014	0.053	no	no	no	no	no	no	no	no	no
Q9D4G9	Rmi1	RecQ-mediated genome instability protein 1	0.93759401308340684	0.83981652506666882	0.82854581624700896	0.99912274241274157	0.86049957252863396	0.98533627539228752	0.99993347945730837	0.99981015470498968	0.96065028055347812	0.063	0.073	0.137	-0.004	0.098	0.094	-0.267	0.132	-0.135	no	no	no	no	no	no	no	no	no
Q9JHU9	Isyna1	Inositol-3-phosphate synthase 1	0.89831247080644672	0.83981652506666882	0.97945627529470136	0.96327634512647831	0.80889326341228829	0.99957880831197699	0.99993347945730837	0.99981015470498968	0.99049193802904911	0.049	-0.038	0.011	-0.054	0.065	0.011	-0.003	-0.005	-0.008	no	no	no	no	no	no	no	no	no
Q8BTV2	Cpsf7	Cleavage and polyadenylation specificity factor subunit 7	0.87093666378312928	0.83981652506666882	0.95989706997769186	0.98270368392039653	0.66026255088100416	0.96246533829916647	0.99993347945730837	0.99981015470498968	0.86096954895680022	-0.047	0.03	-0.017	-0.028	0.076	0.048	0.043	0.057	0.1	no	no	no	no	no	no	no	no	no
Q8VE18	Smg8	Nonsense-mediated mRNA decay factor SMG8	0.96962023315986701	0.84009712089933075	0.97462760482015909	0.98032036675258472	0.81479228266365566	0.99957880831197699	0.99993347945730837	0.99981015470498968	0.99888686051331022	0.021	-0.037	-0.016	-0.038	0.062	0.024	-0.082	0.084	0.002	no	no	no	no	no	no	no	no	no
Q9QWT9	Kifc1	Kinesin-like protein KIFC1	0.86328285319075648	0.84041264477307442	0.95517111999714766	0.98270368392039653	0.11572748875497466	0.64882489329163917	0.99993347945730837	0.99981015470498968	0.77668169759307071	0.1	-0.061	0.039	-0.05	0.334	0.284	0.025	0.246	0.271	no	no	no	no	no	no	no	no	no
Q9D8U6	Mcemp1	Mast cell-expressed membrane protein 1	0.84394464107250655	0.84055418498282852	0.94357109531204497	0.98770876173265054	0.96522148807277874	0.99957880831197699	0.99993347945730837	0.99981015470498968	0.92513564197133635	-0.075	0.043	-0.032	0.024	-0.017	0.007	-0.088	-0.011	-0.099	no	no	no	no	no	no	no	no	no
Q9QYK5	Hs6st1	Heparan-sulfate 6-O-sulfotransferase 1	0.96946665639658003	0.84077168896448251	0.86737646345881958	0.98270368392039653	0.99122465954269579	0.99957880831197699	0.99993347945730837	0.99981015470498968	0.99008686300798576	0.113	0.196	0.31	-0.195	0.027	-0.168	0.196	-0.112	0.084	no	no	no	no	no	no	no	no	no
P11260	Lire1	LINE-1 retrotransposable element ORF1 protein	0.88707447856003041	0.84107563884933612	0.97275334043318651	0.98770876173265054	0.99590426625797679	0.99957880831197699	0.99993347945730837	0.99981015470498968	0.78731975507362129	0.093	-0.065	0.029	0.037	-0.003	0.034	0.103	0.167	0.27	no	no	no	no	no	no	no	no	no
Q99NB8	Ubqln4	Ubiquilin-4	0.99241920846373821	0.84118545558684310	0.89707920979293254	0.76317008019499566	0.51657160827206505	0.99957880831197699	0.99993347945730837	0.99981015470498968	0.93757048966586942	-0.005	-0.018	-0.023	0.06	-0.058	0.002	-0.003	-0.035	-0.038	no	no	no	no	no	no	no	no	no
P51807	Dynlt1	Dynein light chain Tctex-type 1	0.79333875891054051	0.84118545558684310	0.62698743002672197	0.92505393639760014	0.92776205008028434	0.93477833968738366	0.99993347945730837	0.99981015470498968	0.99213900413838030	-0.074	-0.036	-0.11	-0.067	-0.029	-0.095	-0.06	0.054	-0.005	no	no	no	no	no	no	no	no	no
Q62245	Sos1	Son of sevenless homolog 1	0.99321562465529378	0.84118545558684310	0.91161560302545697	0.82963868138656593	0.77477580317990768	0.99957880831197699	0.99993347945730837	0.99981015470498968	0.99049193802904911	-0.013	-0.071	-0.084	-0.199	0.137	-0.062	0.095	-0.111	-0.016	no	no	no	no	no	no	no	no	no
Q9CWQ8	Castor1	Cytosolic arginine sensor for mTORC1 subunit 1	0.99241920846373821	0.84118545558684310	0.90511248396890243	0.99912274241274157	0.91184098378569312	0.99957880831197699	0.99993347945730837	0.99981015470498968	0.96460323698804340	-0.021	-0.095	-0.116	-0.003	0.087	0.084	0.206	-0.053	0.153	no	no	no	no	no	no	no	no	no
Q6PDY2	Ado	2-aminoethanethiol dioxygenase	0.96837829160199074	0.84198791335732670	0.97469225400104342	0.99912274241274157	0.84573885133219129	0.97796798188350120	0.99993347945730837	0.99981015470498968	0.91038735394444892	-0.022	0.037	0.015	-0.001	0.054	0.053	-0.069	-0.023	-0.092	no	no	no	no	no	no	no	no	no
Q80XC2	Trmt61a	tRNA (adenine(58)-N(1))-methyltransferase catalytic subunit TRMT61A	0.84394464107250655	0.84198791335732670	0.69262762305103587	0.99472787762008574	0.99122465954269579	0.99957880831197699	0.99993347945730837	0.99981015470498968	0.97341792412136907	0.071	0.04	0.111	0.009	-0.005	0.004	-0.035	0.004	-0.031	no	no	no	no	no	no	no	no	no
O08912	Galnt1	Polypeptide N-acetylgalactosaminyltransferase 1	0.83016420343331387	0.84221104556614634	0.93758126967003741	0.99326691809889334	0.90796599409887957	0.99957880831197699	0.99993347945730837	0.99981015470498968	0.84006638640156539	0.094	-0.051	0.042	-0.024	0.05	0.026	-0.16	-0.046	-0.206	no	no	no	no	no	no	no	no	no
Q9Z1R2	Bag6	Large proline-rich protein BAG6	0.99936808849243330	0.84243402347504437	0.92341544617635363	0.47787191118308442	0.51459574960593868	0.94613695626761452	0.99993347945730837	0.99981015470498968	0.99049193802904911	0	-0.015	-0.015	0.079	-0.048	0.031	-0.004	0.008	0.003	no	no	no	no	no	no	no	no	no
E9PUQ3	Nkapd1	NKAP domain-containing 1	0.99987224786518192	0.84264338496412927	0.92341544617635363	0.91729032243758413	0.92599405446091565	0.90411469638122555	0.99993347945730837	0.99981015470498968	0.96157240769126762	0	-0.071	-0.071	0.155	0.057	0.212	-0.053	-0.074	-0.127	no	no	no	no	no	no	no	no	no
Q9EQ28	Pold3	DNA polymerase delta subunit 3	0.78935212001067245	0.84264338496412927	0.91751989263257783	0.99326691809889334	0.84867327731088371	0.95786897488833578	0.99993347945730837	0.99981015470498968	0.99961474134046058	-0.053	0.026	-0.028	0.011	0.037	0.048	-0.043	0.042	0	no	no	no	no	no	no	no	no	no
P20263	Pou5f1	POU domain, class 5, transcription factor 1	0.93121515047439596	0.84264338496412927	0.99671425164867000	0.96476238412826587	0.87111437424280302	0.99957880831197699	0.99993347945730837	0.99981015470498968	0.96460323698804340	0.034	-0.037	-0.002	-0.051	0.047	-0.004	-0.038	0.074	0.036	no	no	no	no	no	no	no	no	no
Q8R143	Pttg1ip	Pituitary tumor-transforming gene 1 protein-interacting protein	0.86328285319075648	0.84264338496412927	0.71184155664219906	0.97933565005235168	0.94349498023610046	0.99957880831197699	0.99993347945730837	0.99981015470498968	0.96460323698804340	-0.137	-0.083	-0.22	0.092	-0.053	0.039	-0.034	0.12	0.087	no	no	no	no	no	no	no	no	no
P49282	Slc11a2	Natural resistance-associated macrophage protein 2	0.99241920846373821	0.84264338496412927	0.90857072049072751	0.90951447267820240	0.85135893843797339	0.99957880831197699	0.99993347945730837	0.99981015470498968	0.77668169759307071	-0.018	-0.088	-0.106	0.201	-0.124	0.077	0.413	0.019	0.432	no	no	no	no	no	no	no	no	no
E9PYR1	Fbxl18	F-box and leucine-rich repeat protein 18	0.56747394879825785	0.84264338496412927	0.77239043943604746	0.93579914796679109	0.99802348556241183	0.96045924057230692	0.99993347945730837	0.99981015470498968	0.92272074842433682	-0.121	0.038	-0.083	-0.068	0.001	-0.067	0.065	0.026	0.091	no	no	no	no	no	no	no	no	no
O54784	Dapk3	Death-associated protein kinase 3	0.91537027668301352	0.84264338496412927	0.99549487002916748	0.95403906140985684	0.96123047307480147	0.99137572981260502	0.99993347945730837	0.99981015470498968	0.99888686051331022	0.064	-0.059	0.005	0.092	-0.026	0.065	-0.003	0.005	0.002	no	no	no	no	no	no	no	no	no
P46664	Adss2	Adenylosuccinate synthetase isozyme 2	0.89687871455363433	0.84264338496412927	0.97482552045416881	0.91785992647220360	0.86645014227215977	0.99957880831197699	0.99993347945730837	0.99981015470498968	0.96297907829225748	-0.024	0.018	-0.006	-0.037	0.023	-0.014	-0.005	-0.026	-0.031	no	no	no	no	no	no	no	no	no
Q9CR70	Lage3	EKC/KEOPS complex subunit Lage3	0.97365015206734395	0.84264338496412927	0.87567364223406230	0.87319683984326235	0.87682422721356557	0.98533627539228752	0.99993347945730837	0.99981015470498968	0.99213900413838030	-0.02	-0.039	-0.059	0.102	-0.05	0.052	0.077	-0.072	0.005	no	no	no	no	no	no	no	no	no
O55126	Nipsnap2	Protein NipSnap homolog 2	0.89995061319295055	0.84264338496412927	0.98264382637004510	0.99912274241274157	0.84200909529056189	0.97548705516705514	0.99993347945730837	0.99981015470498968	0.96460323698804340	-0.164	0.13	-0.034	-0.004	0.196	0.192	0.306	-0.152	0.155	no	no	no	no	no	no	no	no	no
F6VAN0	Atf6	Cyclic AMP-dependent transcription factor ATF-6 alpha	0.90449293748505499	0.84264338496412927	0.77239043943604746	0.98770876173265054	0.64571367215560982	0.86884008107429123	0.99993347945730837	0.99981015470498968	0.96460323698804340	0.2	0.167	0.367	-0.095	-0.444	-0.539	-0.047	0.306	0.259	no	no	no	no	no	no	no	no	no
Q9WVR4	Fxr2	RNA-binding protein FXR2	0.93278477812566440	0.84271336156537680	0.82142753210452746	0.97513197222117109	0.76282730348712058	0.99957880831197699	0.99993347945730837	0.99981015470498968	0.96460323698804340	0.017	0.018	0.035	0.022	-0.037	-0.015	0.004	-0.023	-0.02	no	no	no	no	no	no	no	no	no
Q91X36	Sult5a1	Sulfotransferase	0.96804721415973138	0.84294976412512435	0.85889192457212238	0.99472787762008574	0.51459574960593868	0.90411469638122555	0.99993347945730837	0.99981015470498968	0.99213900413838030	0.292	0.455	0.747	0.118	-1.476	-1.359	1.036	-0.972	0.064	no	no	no	no	no	no	no	no	no
P62960	Ybx1	Y-box-binding protein 1	0.79953694562591060	0.84296773589187879	0.92341544617635363	0.76317008019499566	0.92086984408611194	0.94439467892640117	0.99993347945730837	0.99981015470498968	0.96460323698804340	-0.054	0.027	-0.027	-0.089	0.023	-0.067	0.002	-0.039	-0.037	no	no	no	no	no	no	no	no	no
Q9QXJ1	Apbb1	Amyloid beta precursor protein binding family B member 1	0.96687706325481915	0.84296773589187879	0.85884887739862781	0.99326691809889334	0.89061325773217470	0.99957880831197699	0.99993347945730837	0.99981015470498968	0.95462782781891975	0.131	0.2	0.331	0.096	-0.227	-0.13	-0.262	0.652	0.389	no	no	no	no	no	no	no	no	no
Q8C7D2	Crbn	Protein cereblon	0.80665077459186019	0.84296773589187879	0.92423946396338275	0.98270368392039653	0.95899536595299073	0.98533627539228752	0.99993347945730837	0.99981015470498968	0.96368898250867785	0.103	-0.052	0.051	0.045	0.024	0.069	0.104	-0.015	0.089	no	no	no	no	no	no	no	no	no
A6PWY4	Wdr76	WD repeat-containing protein 76	0.92831038923937281	0.84296773589187879	0.81288065220828898	0.72877026828368563	0.80234110032412975	0.95244214813929184	0.99993347945730837	0.99981015470498968	0.90776035064684257	-0.032	-0.033	-0.065	0.123	-0.059	0.064	-0.03	-0.066	-0.096	no	no	no	no	no	no	no	no	no
P45448	Nr5a2	Nuclear receptor subfamily 5 group A member 2	0.89541524514256465	0.84296773589187879	0.74850435621923006	0.93739472013277125	0.89014801812207189	0.90854717218082259	0.99993347945730837	0.99981015470498968	0.96460323698804340	-0.064	-0.046	-0.11	-0.081	-0.052	-0.133	0.012	0.058	0.07	no	no	no	no	no	no	no	no	no
Q80UK8	Ints2	Integrator complex subunit 2	0.90386519930212161	0.84296773589187879	0.77183978854003144	0.91670373218498136	0.78981477824321644	0.71583924633275942	0.99993347945730837	0.99981015470498968	0.96460323698804340	0.035	0.028	0.063	0.063	0.053	0.116	0.004	0.034	0.038	no	no	no	no	no	no	no	no	no
Q9WUT3	Rps6ka2	Ribosomal protein S6 kinase alpha-2	0.94329685975982369	0.84309566979094608	0.98805862349307316	0.98770876173265054	0.82044933101812578	0.94439467892640117	0.99993347945730837	0.99981015470498968	0.57415609937124568	-0.054	0.064	0.01	0.038	0.107	0.145	0.228	0.143	0.37	no	no	no	no	no	no	no	no	no
Q3V1V3	Esf1	ESF1 homolog	0.97568872464737277	0.84309566979094608	0.96862397380988730	0.99912274241274157	0.81151647928661252	0.96045924057230692	0.99993347945730837	0.99981015470498968	0.91038735394444892	-0.01	0.021	0.01	0	-0.035	-0.036	0.003	-0.058	-0.055	no	no	no	no	no	no	no	no	no
Q9CYU6	Dph7	Diphthine methyltransferase	0.89687871455363433	0.84309566979094608	0.97482552045416881	0.98046461661783657	0.66211176220238199	0.97036174198841951	0.99993347945730837	0.99981015470498968	0.95922374626894247	0.08	-0.059	0.021	0.061	-0.151	-0.09	-0.019	0.132	0.112	no	no	no	no	no	no	no	no	no
Q9CWY8	Rnaseh2a	Ribonuclease H2 subunit A	0.92748429844119473	0.84371344109698909	0.99901266148470302	0.99472787762008574	0.75230624550321457	0.94439467892640117	0.99993347945730837	0.99981015470498968	0.99848945153778090	-0.024	0.024	0	-0.006	-0.051	-0.057	0.001	-0.003	-0.002	no	no	no	no	no	no	no	no	no
Q8VDS3	Cbx7	Chromobox protein homolog 7	0.90774584977101203	0.84385858732711372	0.98819822099478316	0.79307227676584890	0.69201399455750079	0.99957880831197699	0.99993347945730837	0.99981015470498968	0.99008686300798576	-0.083	0.072	-0.011	-0.23	0.174	-0.055	0.098	-0.071	0.027	no	no	no	no	no	no	no	no	no
Q91VE0	Slc27a4	Long-chain fatty acid transport protein 4	0.96992602816322859	0.84388220975517536	0.97462760482015909	0.99472787762008574	0.96791776150718423	0.99957880831197699	0.99993347945730837	0.99981015470498968	0.96460323698804340	-0.023	0.041	0.018	0.011	0.016	0.027	0.052	0.008	0.06	no	no	no	no	no	no	no	no	no
Q9D6K5	Synj2bp	Synaptojanin-2-binding protein	0.99241920846373821	0.84399148548729963	0.90751533171294974	0.99326691809889334	0.97883058868803552	0.99957880831197699	0.99993347945730837	0.99981015470498968	0.92539793324254616	0.011	0.05	0.061	0.019	-0.014	0.005	0.05	0.065	0.114	no	no	no	no	no	no	no	no	no
Q9CPZ6	Ormdl3	ORM1-like protein 3	0.90854375870106885	0.84399148548729963	0.78911860464314665	0.99912274241274157	0.73855229880953011	0.94613695626761452	0.99993347945730837	0.99981015470498968	0.96460323698804340	-0.129	-0.114	-0.243	0.003	-0.251	-0.248	0.092	0.088	0.181	no	no	no	no	no	no	no	no	no
Q99020	Hnrnpab	Heterogeneous nuclear ribonucleoprotein A/B	0.83366588605524716	0.84399148548729963	0.68247933115663406	0.98770876173265054	0.82646184040157178	0.99137572981260502	0.99993347945730837	0.99981015470498968	0.98815961158257926	0.038	0.021	0.059	0.012	-0.034	-0.022	-0.004	-0.006	-0.011	no	no	no	no	no	no	no	no	no
Q8C0D0	Trub1	Pseudouridylate synthase TRUB1	0.73295732279354919	0.84413643758909207	0.88845077428864583	0.98770876173265054	0.94349498023610046	0.99957880831197699	0.99993347945730837	0.99981015470498968	0.87526028041705839	-0.091	0.038	-0.053	-0.022	0.024	0.002	0.038	0.08	0.117	no	no	no	no	no	no	no	no	no
Q8K2Z4	Ncapd2	Condensin complex subunit 1	0.99241920846373821	0.84413643758909207	0.94357109531204497	0.94832399168887882	0.76798534433447652	0.81242349503666167	0.99993347945730837	0.99981015470498968	0.96460323698804340	-0.003	0.015	0.011	0.024	0.029	0.053	0	0.021	0.021	no	no	no	no	no	no	no	no	no
Q920B0	Frmd4b	FERM domain-containing protein 4B	0.87543792722447700	0.84415618837229878	0.96055776413797356	0.95656009076218662	0.99478796004140513	0.96308082529549521	0.99993347945730837	0.99981015470498968	0.96460323698804340	-0.138	0.088	-0.05	-0.133	-0.009	-0.143	-0.195	0.073	-0.122	no	no	no	no	no	no	no	no	no
Q9CQ85	Timm22	Mitochondrial import inner membrane translocase subunit Tim22	0.99987224786518192	0.84460592092279740	0.92423946396338275	0.96476238412826587	0.75605703307941019	0.81334170182346688	0.99993347945730837	0.99981015470498968	0.99049193802904911	0	0.051	0.051	-0.072	-0.105	-0.177	-0.109	0.093	-0.016	no	no	no	no	no	no	no	no	no
Q8K2I4	Manba	Beta-mannosidase	0.93825844295535832	0.84479776183628963	0.99160712338659562	0.96438033622873987	0.87048434624682869	0.99957880831197699	0.99993347945730837	0.99981015470498968	0.98098286889702146	-0.094	0.107	0.013	0.155	-0.14	0.015	0.111	-0.046	0.064	no	no	no	no	no	no	no	no	no
Q9CRD0	Ociad1	OCIA domain-containing protein 1	0.99731280996126503	0.84484093860354981	0.91748382455297417	0.99551488836558633	0.95828848653646181	0.99957880831197699	0.99993347945730837	0.99988834166619811	0.84774585200679242	0.002	0.024	0.027	-0.004	-0.012	-0.016	-0.097	0	-0.097	no	no	no	no	no	no	no	no	no
Q8VCH8	Ubxn4	UBX domain-containing protein 4	0.94987571107201008	0.84613583599979059	0.84894853845164964	0.99472787762008574	0.95595710446005244	0.99957880831197699	0.99993347945730837	0.99981015470498968	0.98815961158257926	0.034	0.044	0.078	0.01	-0.023	-0.012	-0.031	0.009	-0.022	no	no	no	no	no	no	no	no	no
Q9CRB0	Snx24	Sorting nexin-24	0.29023937046471460	0.84686161607220167	0.55387412032208638	0.92170863886307663	0.84505962199566886	0.83664791685920747	0.99993347945730837	0.99981015470498968	0.96460323698804340	0.822	-0.179	0.643	0.343	0.27	0.612	-0.06	-0.103	-0.163	no	no	no	no	no	no	no	no	no
Q3UA06	Trip13	Pachytene checkpoint protein 2 homolog	0.89687871455363433	0.84701870195180040	0.97482136483268189	0.92069638717248947	0.92835507546045437	0.99137325107532781	0.99993347945730837	0.99981015470498968	0.96460323698804340	0.029	-0.021	0.008	0.041	-0.017	0.024	0.051	-0.031	0.02	no	no	no	no	no	no	no	no	no
Q61316	Hspa4	Heat shock 70 kDa protein 4	0.99216209142058454	0.84701870195180040	0.95263666223928745	0.99472787762008574	0.85717878241883316	0.99137572981260502	0.99993347945730837	0.99981015470498968	0.99072233537310705	-0.004	0.012	0.008	-0.004	0.017	0.013	0.001	0.001	0.002	no	no	no	no	no	no	no	no	no
Q9D2E2	Toe1	Target of EGR1 protein 1	0.94658195386171062	0.84701870195180040	0.98581390456498319	0.98770876173265054	0.86196930815733352	0.99957880831197699	0.99993347945730837	0.99981015470498968	0.96460323698804340	0.022	-0.028	-0.005	-0.016	0.038	0.022	-0.032	0.003	-0.029	no	no	no	no	no	no	no	no	no
Q8K268	Abcf3	ATP-binding cassette sub-family F member 3	0.79094386789440718	0.84701870195180040	0.91628442690634215	0.98770876173265054	0.93817005176382895	0.99957880831197699	0.99993347945730837	0.99981015470498968	0.96460323698804340	-0.045	0.021	-0.024	-0.012	0.015	0.003	0.018	0.014	0.032	no	no	no	no	no	no	no	no	no
P61971	Nutf2	Nuclear transport factor 2	0.90079712612491669	0.84701870195180040	0.98221713734629834	0.87319683984326235	0.85971409081262606	0.98533627539228752	0.99993347945730837	0.99981015470498968	0.96460323698804340	-0.042	0.033	-0.009	0.087	-0.046	0.041	-0.011	0.055	0.044	no	no	no	no	no	no	no	no	no
Q60520	Sin3a	Paired amphipathic helix protein Sin3a	0.98785435231820151	0.84701870195180040	0.89330979894081475	0.99912274241274157	0.84200909529056189	0.96780786784236394	0.99993347945730837	0.99981015470498968	0.99174065397843492	-0.005	-0.015	-0.02	-0.001	-0.022	-0.023	0.004	-0.006	-0.003	no	no	no	no	no	no	no	no	no
P15331	Prph	Peripherin	0.72259593068781425	0.84701870195180040	0.57961096367707265	0.98270368392039653	0.88688439620290205	0.94613695626761452	0.99993347945730837	0.99981015470498968	0.92345096417249073	-0.194	-0.078	-0.272	-0.073	-0.092	-0.165	0.032	-0.217	-0.186	no	no	no	no	no	no	no	no	no
Q922E4	Pcyt2	Ethanolamine-phosphate cytidylyltransferase	0.86598832844329043	0.84701870195180040	0.95517111999714766	0.99326691809889334	0.93817005176382895	0.99957880831197699	0.99993347945730837	0.99981015470498968	0.96460323698804340	-0.083	0.05	-0.033	0.022	-0.036	-0.013	-0.058	0.117	0.059	no	no	no	no	no	no	no	no	no
Q5SU73	Coil	Coilin	0.96992602816322859	0.84701870195180040	0.97469225400104342	0.98270368392039653	0.92835507546045437	0.99957880831197699	0.99993347945730837	0.99981015470498968	0.96460323698804340	-0.019	0.033	0.014	0.034	-0.027	0.007	-0.057	0.012	-0.045	no	no	no	no	no	no	no	no	no
Q9CQT2	Rbm7	RNA-binding protein 7	0.93051553743013993	0.84701870195180040	0.81915334614440949	0.98681018909082530	0.80633052450121911	0.99036069181508213	0.99993347945730837	0.99981015470498968	0.93800489387589703	0.018	0.019	0.037	-0.012	0.033	0.022	-0.005	0.045	0.039	no	no	no	no	no	no	no	no	no
Q9JI78	Ngly1	Peptide-N(4)-(N-acetyl-beta-glucosaminyl)asparagine amidase	0.94987571107201008	0.84701870195180040	0.85000155105577913	0.96476238412826587	0.44831295122077719	0.94439467892640117	0.99993347945730837	0.99981015470498968	0.96460323698804340	0.07	0.091	0.162	-0.133	0.34	0.207	0.013	-0.1	-0.087	no	no	no	no	no	no	no	no	no
Q91VU8	Ptov1	Prostate tumor-overexpressed gene 1 protein homolog	0.99241920846373821	0.84701870195180040	0.90457405342126918	0.88719816010876007	0.98617287969328471	0.94439467892640117	0.99993347945730837	0.99981015470498968	0.96460323698804340	-0.04	-0.156	-0.196	0.392	-0.029	0.363	0.497	-0.357	0.141	no	no	no	no	no	no	no	no	no
P42337	Pik3ca	Phosphatidylinositol 4,5-bisphosphate 3-kinase catalytic subunit alpha isoform	0.89003858597782459	0.84701870195180040	0.97245482650971016	0.97478532000127838	0.91065123762511224	0.99957880831197699	0.99993347945730837	0.99981015470498968	0.95922374626894247	-0.373	0.255	-0.118	0.319	-0.248	0.07	-0.128	-0.367	-0.495	no	no	no	no	no	no	no	no	no
Q80TR8	Dcaf1	DDB1- and CUL4-associated factor 1	0.79333875891054051	0.84701870195180040	0.91818485087650359	0.98270368392039653	0.95828848653646181	0.98533627539228752	0.99993347945730837	0.99981015470498968	0.92513564197133635	-0.038	0.018	-0.02	-0.016	-0.009	-0.025	-0.03	-0.013	-0.043	no	no	no	no	no	no	no	no	no
P28231	Gjb3	Gap junction beta-3 protein	0.99241920846373821	0.84701870195180040	0.91197371163982976	0.61414892805762400	0.02739315225974900	0.94439467892640117	0.99993347945730837	0.99981015470498968	0.86096954895680022	-0.014	-0.067	-0.081	0.315	-0.471	-0.156	0.008	-0.253	-0.246	no	no	no	no	yes	no	no	no	no
E9Q6P5	Ttc7b	Tetratricopeptide repeat protein 7B	0.74336125250370111	0.84701870195180040	0.89286581324885328	0.94547052470513893	0.95899536595299073	0.98661483545537010	0.99993347945730837	0.99981015470498968	0.98550389522597936	-0.105	0.044	-0.061	-0.076	0.021	-0.055	-0.029	0.054	0.025	no	no	no	no	no	no	no	no	no
P70670	Naca	Nascent polypeptide-associated complex subunit alpha, muscle-specific form	0.99503819054504850	0.84701870195180040	0.93903125112881891	0.98270368392039653	0.95078280695972850	0.97036174198841951	0.99993347945730837	0.99981015470498968	0.99174065397843492	0.004	-0.027	-0.022	-0.027	-0.015	-0.043	0.011	-0.006	0.005	no	no	no	no	no	no	no	no	no
Q6NZL1	Dhx37	DEAH (Asp-Glu-Ala-His) box polypeptide 37	0.90632248902518009	0.84701870195180040	0.98604407184702936	0.98963963795018783	0.99590426625797679	0.99957880831197699	0.99993347945730837	0.99981015470498968	0.98098286889702146	-0.022	0.018	-0.003	0.01	-0.001	0.009	-0.059	0.047	-0.012	no	no	no	no	no	no	no	no	no
Q8BFR1	Zc3hav1l	Zinc finger CCCH-type antiviral protein 1-like	0.89831247080644672	0.84701870195180040	0.97882929530428153	0.96476238412826587	0.85971409081262606	0.99957880831197699	0.99993347945730837	0.99981015470498968	0.93793876465433423	0.117	-0.088	0.028	-0.128	0.124	-0.004	0.116	0.073	0.189	no	no	no	no	no	no	no	no	no
Q64430	Atp7a	Copper-transporting ATPase 1	0.87879354738709858	0.84701870195180040	0.96373909897696131	0.98032036675258472	0.96322950349846059	0.99957880831197699	0.99993347945730837	0.99981015470498968	0.99213900413838030	-0.095	0.061	-0.034	-0.067	0.027	-0.04	0.11	-0.12	-0.01	no	no	no	no	no	no	no	no	no
Q8K3W0	Babam2	BRISC and BRCA1-A complex member 2	0.75428334530629881	0.84701870195180040	0.89707920979293254	0.74256809800930257	0.85971409081262606	0.94862346387882501	0.99993347945730837	0.99981015470498968	0.96586418467120605	-0.086	0.037	-0.049	-0.128	0.051	-0.077	0.007	0.026	0.033	no	no	no	no	no	no	no	no	no
Q91Z31	Ptbp2	Polypyrimidine tract-binding protein 2	0.98911902829045473	0.84701870195180040	0.89575933662586305	0.97537186439341572	0.98617287969328471	0.99820056336324425	0.99993347945730837	0.99981015470498968	0.99049193802904911	0.021	0.063	0.085	0.074	-0.012	0.061	0.083	-0.103	-0.02	no	no	no	no	no	no	no	no	no
Q99PL6	Ubxn6	UBX domain-containing protein 6	0.97730578938832646	0.84701870195180040	0.96512956840403930	0.99543712070572599	0.87943978932775246	0.99137572981260502	0.99993347945730837	0.99981015470498968	0.96368898250867785	-0.023	0.05	0.027	0.01	-0.063	-0.054	0.105	-0.02	0.085	no	no	no	no	no	no	no	no	no
Q8VCA6	Tmem161a	Transmembrane protein 161A	0.99936808849243330	0.84701870195180040	0.93063528976259635	0.99912274241274157	0.91791026670225917	0.99851875010604285	0.99993347945730837	0.99981015470498968	0.87526028041705839	0.011	-0.18	-0.168	-0.01	-0.16	-0.17	0.456	0.117	0.573	no	no	no	no	no	no	no	no	no
Q91ZJ0	Mus81	Crossover junction endonuclease MUS81	0.97141810772142301	0.84701870195180040	0.97462760482015909	0.89705294579071515	0.82622935772811756	0.72893538037403338	0.99993347945730837	0.99981015470498968	0.99049193802904911	-0.097	0.174	0.078	0.423	0.287	0.71	0.077	-0.038	0.039	no	no	no	no	no	no	no	no	no
P61979	Hnrnpk	Heterogeneous nuclear ribonucleoprotein K	0.99936808849243330	0.84701870195180040	0.92341544617635363	0.99472787762008574	0.94787493882223384	0.99957880831197699	0.99993347945730837	0.99981015470498968	0.97651777513702909	0.001	0.017	0.017	0.005	-0.01	-0.005	-0.025	0.012	-0.012	no	no	no	no	no	no	no	no	no
Q9DCC4	Pycr3	Pyrroline-5-carboxylate reductase 3	0.87543792722447700	0.84701870195180040	0.95989706997769186	0.98968052835403442	0.64975271116931210	0.88631173187719614	0.99993347945730837	0.99981015470498968	0.96460323698804340	-0.03	0.019	-0.011	0.01	0.051	0.061	0.025	-0.043	-0.018	no	no	no	no	no	no	no	no	no
Q8CBQ5	Pi4k2b	Phosphatidylinositol 4-kinase type 2-beta	0.99241920846373821	0.84701870195180040	0.95263666223928745	0.99724214591913729	0.71135816619424752	0.94613695626761452	0.99993347945730837	0.99981015470498968	0.96368898250867785	0.058	-0.194	-0.137	-0.03	0.466	0.436	0.024	0.316	0.339	no	no	no	no	no	no	no	no	no
Q9D1E6	Tbcb	Tubulin-folding cofactor B	0.88707447856003041	0.84701870195180040	0.96902086091616557	0.98270368392039653	0.96752909576166979	0.99957880831197699	0.99993347945730837	0.99981015470498968	0.91038735394444892	-0.036	0.024	-0.012	0.021	-0.01	0.011	0.03	0.033	0.063	no	no	no	no	no	no	no	no	no
P30415	Nktr	NK-tumor recognition protein	0.94987571107201008	0.84701870195180040	0.98581390456498319	0.83351083090372058	0.98617287969328471	0.90411469638122555	0.99993347945730837	0.99981015470498968	0.93793876465433423	-0.048	0.061	0.013	-0.175	-0.012	-0.187	0.035	-0.166	-0.13	no	no	no	no	no	no	no	no	no
Q91XF0	Pnpo	Pyridoxine-5'-phosphate oxidase	0.79523555246194644	0.84701870195180040	0.91861460557846275	0.70243734747754516	0.68642071580790776	0.98533627539228752	0.99993347945730837	0.99981015470498968	0.97384820527363991	-0.168	0.08	-0.088	-0.314	0.201	-0.112	0.034	0.027	0.061	no	no	no	no	no	no	no	no	no
Q8R323	Rfc3	Replication factor C subunit 3	0.99241920846373821	0.84701870195180040	0.90457405342126918	0.92185425506590979	0.77477580317990768	0.99957880831197699	0.99993347945730837	0.99981015470498968	0.95462782781891975	0.006	0.023	0.029	0.044	-0.046	-0.002	0.057	-0.011	0.046	no	no	no	no	no	no	no	no	no
Q6ZWX6	Eif2s1	Eukaryotic translation initiation factor 2 subunit 1	0.96992602816322859	0.84701870195180040	0.97469225400104342	0.92170863886307663	0.82646184040157178	0.99957880831197699	0.99993347945730837	0.99981015470498968	0.93757048966586942	-0.006	0.011	0.005	0.022	-0.018	0.003	-0.026	0.001	-0.025	no	no	no	no	no	no	no	no	no
Q8CGF6	Wdr47	WD repeat-containing protein 47	0.93319963028589381	0.84701870195180040	0.82907540295906001	0.99912274241274157	0.78373775441266769	0.95092872512886262	0.99993347945730837	0.99981015470498968	0.99213900413838030	-0.092	-0.098	-0.19	0.005	0.191	0.197	0.035	-0.021	0.014	no	no	no	no	no	no	no	no	no
P25322	Ccnd1	G1/S-specific cyclin-D1	0.89687871455363433	0.84701870195180040	0.76007240618257532	0.99326691809889334	0.77943612620360270	0.94439467892640117	0.99993347945730837	0.99981015470498968	0.96460323698804340	0.093	0.067	0.16	0.032	0.133	0.165	-0.052	-0.043	-0.095	no	no	no	no	no	no	no	no	no
Q99J83	Atg5	Autophagy protein 5	0.92377292378706422	0.84718018890445868	0.99682362051976725	0.99543712070572599	0.88401711997507160	0.98533627539228752	0.99993347945730837	0.99981015470498968	0.99049193802904911	-0.028	0.027	-0.001	0.004	0.033	0.037	-0.04	0.034	-0.006	no	no	no	no	no	no	no	no	no
Q61458	Ccnh	Cyclin-H	0.96340992406692738	0.84718018890445868	0.85889192457212238	0.94583219036757704	0.67235879093382789	0.99957880831197699	0.99993347945730837	0.99981015470498968	0.98172468457712514	-0.024	-0.035	-0.06	0.06	-0.092	-0.031	-0.045	0.024	-0.022	no	no	no	no	no	no	no	no	no
Q8K3H0	Appl1	DCC-interacting protein 13-alpha	0.90632248902518009	0.84737322585040520	0.98581390456498319	0.99472787762008574	0.95429538239851197	0.99957880831197699	0.99993347945730837	0.99981015470498968	0.97651777513702909	-0.035	0.029	-0.006	-0.008	-0.016	-0.024	-0.024	0.002	-0.021	no	no	no	no	no	no	no	no	no
E9Q8D0	Dnajc21	DnaJ homolog subfamily C member 21	0.94639764553066730	0.84737322585040520	0.84282509726047117	0.98270368392039653	0.84072081851285418	0.99957880831197699	0.99993347945730837	0.99981015470498968	0.95462782781891975	-0.02	-0.023	-0.043	-0.024	0.037	0.013	-0.026	-0.02	-0.046	no	no	no	no	no	no	no	no	no
Q3UH06	Rreb1	Ras-responsive element-binding protein 1	0.42941152429288898	0.84764593245847009	0.67636840939604936	0.96476238412826587	0.98116195698288089	0.98759487592748552	0.99993347945730837	0.99981015470498968	0.91038735394444892	0.245	-0.062	0.183	-0.091	0.015	-0.076	0.099	0.078	0.178	no	no	no	no	no	no	no	no	no
B1AUN2	Eif2b3	Eukaryotic translation initiation factor 2B, subunit 3	0.73295732279354919	0.84764593245847009	0.88646537740427811	0.98554179906852746	0.96522148807277874	0.99137572981260502	0.99993347945730837	0.99981015470498968	0.96460323698804340	0.048	-0.02	0.029	-0.013	-0.008	-0.022	0.028	0.004	0.031	no	no	no	no	no	no	no	no	no
Q9Z277	Baz1b	Tyrosine-protein kinase BAZ1B	0.94987571107201008	0.84788723411512990	0.85015871457002756	0.94991991375035822	0.79599277771226018	0.99957880831197699	0.99993347945730837	0.99981015470498968	0.92539793324254616	0.011	0.015	0.026	0.024	-0.028	-0.004	0.026	0.009	0.034	no	no	no	no	no	no	no	no	no
Q8BK58	Hspbap1	HSPB1-associated protein 1	0.99241920846373821	0.84807956080082980	0.95263666223928745	0.99326691809889334	0.85469517923907901	0.99137572981260502	0.99993347945730837	0.99981015470498968	0.96460323698804340	-0.005	0.017	0.012	0.007	-0.025	-0.018	-0.012	-0.016	-0.028	no	no	no	no	no	no	no	no	no
Q9Z1T1	Ap3b1	AP-3 complex subunit beta-1	0.97568872464737277	0.84807956080082980	0.97125226476326343	0.92305530098671795	0.82339416712708347	0.99957880831197699	0.99993347945730837	0.99981015470498968	0.92272074842433682	0.009	-0.017	-0.008	0.033	-0.028	0.004	0.002	0.04	0.042	no	no	no	no	no	no	no	no	no
O70281	Tpst1	Protein-tyrosine sulfotransferase 1	0.89131263573806918	0.84807956080082980	0.97245482650971016	0.89983038692584438	0.39947208041442184	0.97036174198841951	0.99993347945730837	0.99981015470498968	0.93940560759390546	0.123	-0.084	0.039	-0.202	0.336	0.133	0.065	0.114	0.179	no	no	no	no	no	no	no	no	no
Q9D1F4	Akt1s1	Proline-rich AKT1 substrate 1	0.97393501903873259	0.84807956080082980	0.97245482650971016	0.99472787762008574	0.80234110032412975	0.97036174198841951	0.99993347945730837	0.99981015470498968	0.98197479537611343	-0.021	0.039	0.018	0.009	-0.072	-0.063	0.1	-0.124	-0.024	no	no	no	no	no	no	no	no	no
Q61136	Prpf4b	Serine/threonine-protein kinase PRP4 homolog	0.89337831587857774	0.84807956080082980	0.97462760482015909	0.98270368392039653	0.77477580317990768	0.99137572981260502	0.99993347945730837	0.99981015470498968	0.96495441107465785	-0.037	0.025	-0.011	0.022	-0.051	-0.028	0.054	-0.031	0.023	no	no	no	no	no	no	no	no	no
Q6P5G6	Ubxn7	UBX domain-containing protein 7	0.97987035437314540	0.84807956080082980	0.96373909897696131	0.91785992647220360	0.92660269979092624	0.90576633373817994	0.99993347945730837	0.99981015470498968	0.97651777513702909	-0.014	0.032	0.018	0.069	0.026	0.095	-0.014	0.037	0.023	no	no	no	no	no	no	no	no	no
Q3V0K9	Pls1	Plastin-1	0.73329204709809004	0.84807956080082980	0.88646537740427811	0.99896083055720375	0.97885299421999639	0.99957880831197699	0.99993347945730837	0.99981015470498968	0.96460323698804340	0.256	-0.105	0.151	-0.009	-0.029	-0.038	-0.272	0.397	0.125	no	no	no	no	no	no	no	no	no
Q7TSV9	Enkd1	Enkurin domain-containing protein 1	0.87586063319383600	0.84807956080082980	0.95989706997769186	0.98032036675258472	0.76568617782959481	0.99820056336324425	0.99993347945730837	0.99981015470498968	0.96074202690772847	0.484	-0.304	0.18	0.33	-0.627	-0.298	-0.389	-0.188	-0.577	no	no	no	no	no	no	no	no	no
Q3U1N2	Srebf2	Sterol regulatory element-binding protein 2	0.96358738938083754	0.84807956080082980	0.97904020928628710	0.99912274241274157	0.90134561635366417	0.99137572981260502	0.99993347945730837	0.99981015470498968	0.96460323698804340	0.045	-0.065	-0.02	-0.002	-0.069	-0.072	-0.163	0.066	-0.097	no	no	no	no	no	no	no	no	no
Q9EP72	Emc7	ER membrane protein complex subunit 7	0.93071377353341977	0.84807956080082980	0.99901266148470302	0.97537186439341572	0.96522148807277874	0.99957880831197699	0.99993347945730837	0.99981015470498968	0.96368898250867785	0.03	-0.03	-0.001	0.036	-0.013	0.024	0.058	-0.005	0.053	no	no	no	no	no	no	no	no	no
Q91WK5	Gcsh	Glycine cleavage system H protein, mitochondrial	0.90386519930212161	0.84807956080082980	0.98300436695301063	0.87938641531958617	0.89216029525325646	0.98210475711559009	0.99993347945730837	0.99981015470498968	0.96460323698804340	-0.069	0.054	-0.014	-0.142	0.063	-0.079	-0.108	0.033	-0.075	no	no	no	no	no	no	no	no	no
Q9CPU0	Glo1	Lactoylglutathione lyase	0.87879354738709858	0.84807956080082980	0.74380501564110135	0.99326691809889334	0.83194967128783293	0.99137572981260502	0.99993347945730837	0.99981015470498968	0.98330366252708556	0.031	0.02	0.051	-0.01	0.032	0.023	-0.017	0.029	0.012	no	no	no	no	no	no	no	no	no
Q8VC52	Rbpms2	RNA-binding protein with multiple splicing 2	0.94329685975982369	0.84807956080082980	0.84282509726047117	0.98270368392039653	0.84890035590878776	0.99957880831197699	0.99993347945730837	0.99981015470498968	0.99213900413838030	0.02	0.024	0.044	-0.019	0.035	0.017	-0.054	0.057	0.003	no	no	no	no	no	no	no	no	no
Q9Z210	Pex11b	Peroxisomal membrane protein 11B	0.99241920846373821	0.84807956080082980	0.95019824631089789	0.94991991375035822	0.80234110032412975	0.99957880831197699	0.99993347945730837	0.99981015470498968	0.96460323698804340	0.017	-0.064	-0.047	0.106	-0.118	-0.012	0.016	-0.083	-0.067	no	no	no	no	no	no	no	no	no
Q9CX48	Zcchc10	Zinc finger CCHC domain-containing protein 10	0.90995525527690146	0.84894100605703637	0.79551090382904788	0.99472787762008574	0.90416037213448552	0.98533627539228752	0.99993347945730837	0.99981015470498968	0.99848945153778090	-0.126	-0.109	-0.235	0.035	0.114	0.149	-0.159	0.149	-0.01	no	no	no	no	no	no	no	no	no
Q9DD24	Tceal9	Transcription elongation factor A protein-like 9	0.86328285319075648	0.84902758217303820	0.95263666223928745	0.98270368392039653	0.71489950942275282	0.86884008107429123	0.99993347945730837	0.99981015470498968	0.86096954895680022	-0.08	0.047	-0.033	-0.045	-0.113	-0.157	-0.142	-0.029	-0.17	no	no	no	no	no	no	no	no	no
Q9DCS9	Ndufb10	NADH dehydrogenase [ubiquinone] 1 beta subcomplex subunit 10	0.98911902829045473	0.85076046723314092	0.95833070516065677	0.99543712070572599	0.89061325773217470	0.99851875010604285	0.99993347945730837	0.99981015470498968	0.98098286889702146	0.008	-0.024	-0.015	-0.005	0.028	0.023	-0.035	0.02	-0.016	no	no	no	no	no	no	no	no	no
Q3TYA6	Mphosph8	M-phase phosphoprotein 8	0.41640789387249078	0.85076046723314092	0.65788603413433966	0.98857955311731804	0.73691738475841384	0.96218205657008582	0.99993347945730837	0.99981015470498968	0.86096954895680022	0.081	-0.02	0.061	0.011	-0.045	-0.035	0.007	-0.077	-0.07	no	no	no	no	no	no	no	no	no
Q99LD4	Gps1	COP9 signalosome complex subunit 1	0.96992602816322859	0.85083479722169864	0.97469225400104342	0.90976783723563726	0.76883722487647199	0.99957880831197699	0.99993347945730837	0.99981015470498968	0.92272074842433682	0.013	-0.022	-0.009	-0.053	0.046	-0.007	0.024	0.032	0.056	no	no	no	no	no	no	no	no	no
Q8K2J0	Plcd3	1-phosphatidylinositol 4,5-bisphosphate phosphodiesterase delta-3	0.99874870909964419	0.85083479722169864	0.93252231953863518	0.92786270857350117	0.76126893495764858	0.99957880831197699	0.99993347945730837	0.99981015470498968	0.97384820527363991	0.004	-0.05	-0.047	-0.096	0.106	0.01	-0.036	0.075	0.039	no	no	no	no	no	no	no	no	no
Q4VA53	Pds5b	Sister chromatid cohesion protein PDS5 homolog B	0.79872624163264905	0.85083479722169864	0.91954645675049318	0.97320374970788814	0.92373293401810741	0.99957880831197699	0.99993347945730837	0.99981015470498968	0.96460323698804340	-0.042	0.02	-0.022	0.027	-0.017	0.01	-0.003	-0.018	-0.021	no	no	no	no	no	no	no	no	no
P54071	Idh2	Isocitrate dehydrogenase [NADP], mitochondrial	0.87018176198861064	0.85092713851025881	0.95517111999714766	0.66093542284039597	0.55142063841725553	0.98533627539228752	0.99993347945730837	0.99981015470498968	0.96460323698804340	0.041	-0.025	0.017	0.112	-0.078	0.034	0.019	0.01	0.029	no	no	no	no	no	no	no	no	no
Q6PIP5	Nudcd1	NudC domain-containing protein 1	0.89694684010428805	0.85092713851025881	0.76175846516161927	0.98354019722213837	0.43254090985063992	0.90411469638122555	0.99993347945730837	0.99981015470498968	0.99049193802904911	-0.033	-0.024	-0.056	-0.019	0.092	0.074	-0.016	0.008	-0.008	no	no	no	no	no	no	no	no	no
Q3TQB2	Foxred1	FAD-dependent oxidoreductase domain-containing protein 1	0.70499410988074918	0.85092713851025881	0.55916518878949084	0.92505393639760014	0.93544252463164035	0.99036069181508213	0.99993347945730837	0.99981015470498968	0.95964282397846978	0.122	0.046	0.168	0.089	-0.034	0.054	0.039	0.05	0.089	no	no	no	no	no	no	no	no	no
Q9CWY3	Setd6	N-lysine methyltransferase SETD6	0.97418690430347032	0.85092713851025881	0.97275334043318651	0.99472787762008574	0.97883058868803552	0.99957880831197699	0.99993347945730837	0.99981015470498968	0.99008686300798576	0.024	-0.046	-0.021	0.014	0.013	0.028	0.017	0.003	0.02	no	no	no	no	no	no	no	no	no
Q9CQ21	Mcts2	Malignant T-cell-amplified sequence 2	0.78721660580802422	0.85092713851025881	0.63390430328914549	0.70243734747754516	0.91242768701207166	0.90854717218082259	0.99993347945730837	0.99981015470498968	0.91199490767214664	-0.089	-0.041	-0.13	-0.162	0.039	-0.123	-0.019	0.125	0.106	no	no	no	no	no	no	no	no	no
Q921J2	Rheb	GTP-binding protein Rheb	0.53667371427694643	0.85092713851025881	0.39850693245495916	0.74256809800930257	0.90457977589473904	0.94439467892640117	0.99993347945730837	0.99981015470498968	0.97816499884138830	-0.106	-0.029	-0.135	0.107	-0.031	0.076	0.042	-0.063	-0.021	no	no	no	no	no	no	no	no	no
Q922M5	Cdca7l	Cell division cycle-associated 7-like protein	0.89831247080644672	0.85092713851025881	0.76415929144470929	0.99326691809889334	0.71489950942275282	0.94946663507685192	0.99993347945730837	0.99981015470498968	0.95356353768500535	0.088	0.065	0.153	0.024	-0.156	-0.132	-0.199	0.066	-0.133	no	no	no	no	no	no	no	no	no
Q60972	Rbbp4	Histone-binding protein RBBP4	0.96804721415973138	0.85092713851025881	0.87015549705301465	0.99326691809889334	0.74380071378598411	0.96045924057230692	0.99993347945730837	0.99981015470498968	0.96662107796648844	0.009	0.013	0.022	-0.006	0.03	0.024	-0.002	0.013	0.011	no	no	no	no	no	no	no	no	no
P21619	Lmnb2	Lamin-B2	0.94204321602305585	0.85092713851025881	0.84212429649394838	0.91785992647220360	0.93817005176382895	0.93477833968738366	0.99993347945730837	0.99981015470498968	0.96460323698804340	0.014	0.016	0.03	0.034	0.012	0.045	-0.015	-0.006	-0.02	no	no	no	no	no	no	no	no	no
Q68FH0	Pkp4	Plakophilin-4	0.59667888108748968	0.85092713851025881	0.46635115938432559	0.94991991375035822	0.99568296030881975	0.96229302981831877	0.99993347945730837	0.99981015470498968	0.96460323698804340	0.09	0.028	0.119	-0.047	-0.003	-0.05	0.001	-0.036	-0.035	no	no	no	no	no	no	no	no	no
P33611	Pola2	DNA polymerase alpha subunit B	0.99936808849243330	0.85092713851025881	0.92352212481563778	0.98270368392039653	0.51043436075841953	0.71583924633275942	0.99993347945730837	0.99981015470498968	0.98661384711377786	-0.001	-0.021	-0.022	-0.018	-0.071	-0.089	0.017	-0.005	0.012	no	no	no	no	no	no	no	no	no
Q8BGD9	Eif4b	Eukaryotic translation initiation factor 4B	0.90386519930212161	0.85092713851025881	0.98116938544694254	0.91785992647220360	0.91216211178522388	0.99137325107532781	0.99993347945730837	0.99981015470498968	0.96460323698804340	0.026	-0.02	0.006	0.043	-0.019	0.023	-0.006	-0.027	-0.034	no	no	no	no	no	no	no	no	no
O70293	Grk6	G protein-coupled receptor kinase 6	0.99807522907512913	0.85092713851025881	0.93252231953863518	0.99472787762008574	0.99287764791094180	0.99957880831197699	0.99993347945730837	0.99981015470498968	0.85062811780554415	0.004	-0.043	-0.04	-0.011	0.006	-0.006	0.106	0.07	0.177	no	no	no	no	no	no	no	no	no
O35295	Purb	Transcriptional activator protein Pur-beta	0.91537027668301352	0.85130436442610191	0.99035303319061430	0.99472787762008574	0.99122465954269579	0.99957880831197699	0.99993347945730837	0.99981015470498968	0.99008686300798576	0.055	-0.049	0.007	-0.015	-0.007	-0.023	-0.064	0.041	-0.023	no	no	no	no	no	no	no	no	no
P17897	Lyz1	Lysozyme C-1	0.99684291648941081	0.85130436442610191	0.91861460557846275	0.98270368392039653	0.85794486973697714	0.99957880831197699	0.99993347945730837	0.99981015470498968	0.98098286889702146	0.039	0.342	0.381	-0.28	0.501	0.221	-0.229	0.459	0.23	no	no	no	no	no	no	no	no	no
Q5U4D8	Slc5a6	Sodium-dependent multivitamin transporter	0.97494845592311807	0.85130436442610191	0.88330303283592948	0.92170863886307663	0.72129909495291600	0.99957880831197699	0.99993347945730837	0.99981015470498968	0.96368898250867785	-0.038	-0.072	-0.111	-0.144	0.172	0.029	-0.27	0.141	-0.129	no	no	no	no	no	no	no	no	no
Q9Z0J0	Npc2	NPC intracellular cholesterol transporter 2	0.72502243498573693	0.85130436442610191	0.87998321381570443	0.98032036675258472	0.67558077688371720	0.97796798188350120	0.99993347945730837	0.99981015470498968	0.96460323698804340	0.089	-0.035	0.054	0.038	-0.091	-0.053	0.038	0.001	0.038	no	no	no	no	no	no	no	no	no
O88630	Gosr1	Golgi SNAP receptor complex member 1	0.90854375870106885	0.85130436442610191	0.98617851870572704	0.99543712070572599	0.90480916024621438	0.99957880831197699	0.99993347945730837	0.99981015470498968	0.99817555378439582	0.064	-0.054	0.01	0.013	-0.057	-0.044	-0.047	0.052	0.005	no	no	no	no	no	no	no	no	no
Q7TSG2	Ctdp1	RNA polymerase II subunit A C-terminal domain phosphatase	0.87543792722447700	0.85130436442610191	0.95952069113874638	0.98270368392039653	0.76282730348712058	0.99223500519065477	0.99993347945730837	0.99981015470498968	0.96460323698804340	-0.042	0.026	-0.016	-0.026	0.054	0.027	0.021	0.019	0.041	no	no	no	no	no	no	no	no	no
Q9DBR0	Akap8	A-kinase anchor protein 8	0.99241920846373821	0.85130436442610191	0.91228693291025809	0.97478532000127838	0.89687294501726178	0.94439467892640117	0.99993347945730837	0.99981015470498968	0.98673977194828866	-0.004	-0.018	-0.021	0.022	0.02	0.042	-0.006	0.016	0.01	no	no	no	no	no	no	no	no	no
Q8BQ33	Ticrr	Treslin	0.97631178317724565	0.85130436442610191	0.88646537740427811	0.91729032243758413	0.80889326341228829	0.99957880831197699	0.99993347945730837	0.99981015470498968	0.93757048966586942	0.024	0.049	0.073	0.113	-0.089	0.024	0.085	0.024	0.109	no	no	no	no	no	no	no	no	no
E9Q9B7	Kidins220	Kinase D-interacting substrate 220	0.78272411553220700	0.85130436442610191	0.91204732939492927	0.98554179906852746	0.60926298430872849	0.94504964025288296	0.99993347945730837	0.99981015470498968	0.90067111857349569	-0.237	0.106	-0.131	0.071	-0.316	-0.245	0.307	0.02	0.327	no	no	no	no	no	no	no	no	no
Q921I2	Klhdc4	Kelch domain-containing protein 4	0.86980701848945630	0.85130436442610191	0.95493075125900306	0.98270368392039653	0.91559311339151672	0.99957880831197699	0.99993347945730837	0.99981015470498968	0.96460323698804340	-0.041	0.024	-0.017	-0.022	0.022	0.001	-0.013	-0.027	-0.04	no	no	no	no	no	no	no	no	no
Q9CRC9	Gnpda2	Glucosamine-6-phosphate isomerase 2	0.92660250972128300	0.85130436442610191	0.99671425164867000	0.97320374970788814	0.85808361873959893	0.99957880831197699	0.99993347945730837	0.99981015470498968	0.96460323698804340	0.062	-0.059	0.003	0.077	-0.086	-0.009	0.06	-0.002	0.058	no	no	no	no	no	no	no	no	no
Q6PB93	Galnt2	Polypeptide N-acetylgalactosaminyltransferase 2	0.99241920846373821	0.85130436442610191	0.95316750372670334	0.78806418067385864	0.43254090985063992	0.99957880831197699	0.99993347945730837	0.99981015470498968	0.99049193802904911	-0.007	0.025	0.018	0.085	-0.1	-0.015	0.031	-0.038	-0.008	no	no	no	no	no	no	no	no	no
Q8BXA5	Clptm1l	Lipid scramblase CLPTM1L	0.95522847972289238	0.85130436442610191	0.85884887739862781	0.94832399168887882	0.81550773082489758	0.99957880831197699	0.99993347945730837	0.99981015470498968	0.77668169759307071	-0.062	-0.082	-0.144	0.141	-0.148	-0.007	0.218	0.167	0.386	no	no	no	no	no	no	no	no	no
Q99LI8	Hgs	Hepatocyte growth factor-regulated tyrosine kinase substrate	0.97266800721588220	0.85130436442610191	0.87998321381570443	0.88214154165652670	0.80889326341228829	0.99957880831197699	0.99993347945730837	0.99981015470498968	0.98274321961466027	0.012	0.021	0.033	-0.055	0.038	-0.017	0.045	-0.032	0.013	no	no	no	no	no	no	no	no	no
P16015	Ca3	Carbonic anhydrase 3	0.77899988394995801	0.85130436442610191	0.90894337585358942	0.97537186439341572	0.98976657439077942	0.99697182998285117	0.99993347945730837	0.99981015470498968	0.96460323698804340	0.603	-0.266	0.337	-0.321	0.044	-0.277	-0.237	0.573	0.336	no	no	no	no	no	no	no	no	no
Q6PGK3	2700097O09Rik	RIKEN cDNA 2700097O09 gene	0.71874495554724271	0.85135845023012169	0.58135994782199341	0.99326691809889334	0.95899536595299073	0.99957880831197699	0.99993347945730837	0.99981015470498968	0.99174065397843492	0.138	0.053	0.19	-0.02	0.025	0.006	-0.18	0.17	-0.01	no	no	no	no	no	no	no	no	no
Q8C050	Rps6ka5	Ribosomal protein S6 kinase alpha-5	0.92660250972128300	0.85144682199172350	0.81786708618940840	0.98270368392039653	0.79599277771226018	0.99137572981260502	0.99993347945730837	0.99981015470498968	0.96074202690772847	-0.072	-0.068	-0.14	0.055	-0.133	-0.077	-0.119	0.251	0.133	no	no	no	no	no	no	no	no	no
O70310	Nmt1	Glycylpeptide N-tetradecanoyltransferase 1	0.97631178317724565	0.85144682199172350	0.88646537740427811	0.98270368392039653	0.48376544261277232	0.94431361677377701	0.99993347945730837	0.99981015470498968	0.95922374626894247	0.008	0.016	0.024	-0.015	0.058	0.043	0.003	0.03	0.032	no	no	no	no	no	no	no	no	no
Q62261	Sptbn1	Spectrin beta chain, non-erythrocytic 1	0.86722602639197266	0.85163461796315976	0.72867049997171063	0.94547052470513893	0.84200909529056189	0.99957880831197699	0.99993347945730837	0.99981015470498968	0.96460323698804340	0.025	0.015	0.04	0.026	-0.023	0.002	-0.005	0.024	0.019	no	no	no	no	no	no	no	no	no
Q3UZ18	Ice2	Little elongation complex subunit 2	0.94607208494179329	0.85163461796315976	0.84551659195277828	0.92069638717248947	0.82044933101812578	0.99957880831197699	0.99993347945730837	0.99981015470498968	0.95462782781891975	0.033	0.038	0.071	0.077	-0.067	0.01	0.035	-0.113	-0.078	no	no	no	no	no	no	no	no	no
O88572	Lrp6	Low-density lipoprotein receptor-related protein 6	0.98911902829045473	0.85181208027453770	0.95934419224563205	0.99543712070572599	0.91216211178522388	0.99137325107532781	0.99993347945730837	0.99981015470498968	0.96672353435187341	-0.023	0.065	0.042	-0.014	-0.063	-0.077	-0.16	0.104	-0.056	no	no	no	no	no	no	no	no	no
O70238	Rhox6	Homeobox protein PSX	0.93482485135612270	0.85181208027453770	0.83591614486765176	0.98270368392039653	0.74119195007206673	0.98895794848458207	0.99993347945730837	0.99981015470498968	0.96460323698804340	0.252	0.267	0.52	-0.285	0.619	0.334	0.495	-0.13	0.365	no	no	no	no	no	no	no	no	no
Q9JIF0	Prmt1	Protein arginine N-methyltransferase 1	0.94658195386171062	0.85189140101709726	0.85000155105577913	0.99472787762008574	0.80691849500340618	0.98159303117253383	0.99993347945730837	0.99981015470498968	0.96157240769126762	0.016	0.019	0.035	-0.007	0.035	0.029	0.026	0.01	0.036	no	no	no	no	no	no	no	no	no
Q8VCB1	Ndc1	Nucleoporin NDC1	0.93316004971120581	0.85204696165816918	0.99830238730820819	0.99912274241274157	0.86610157891113748	0.98533627539228752	0.99993347945730837	0.99981015470498968	0.99347116192759566	0.028	-0.029	-0.001	0.001	0.04	0.04	-0.084	0.08	-0.004	no	no	no	no	no	no	no	no	no
Q501J7	Phactr4	Phosphatase and actin regulator 4	0.74533285050761322	0.85219171034720964	0.89017476820110886	0.99472787762008574	0.97121903826198852	0.99957880831197699	0.99993347945730837	0.99981015470498968	0.96460323698804340	0.131	-0.054	0.078	-0.016	-0.02	-0.036	0.055	0.006	0.062	no	no	no	no	no	no	no	no	no
Q9CWU4		UPF0690 protein C1orf52 homolog	0.95080192216378190	0.85219171034720964	0.85527889901848964	0.92017922926678031	0.73802285863730954	0.99957880831197699	0.99993347945730837	0.99981015470498968	0.96460323698804340	0.044	0.056	0.099	-0.114	0.13	0.015	-0.155	0.084	-0.072	no	no	no	no	no	no	no	no	no
P22907	Hmbs	Porphobilinogen deaminase	0.87879354738709858	0.85219171034720964	0.96024073043713076	0.97478532000127838	0.68932216420750592	0.98533627539228752	0.99993347945730837	0.99981015470498968	0.93793876465433423	-0.05	0.031	-0.019	0.04	-0.081	-0.041	-0.054	-0.015	-0.069	no	no	no	no	no	no	no	no	no
Q45VK7	Dync2h1	Cytoplasmic dynein 2 heavy chain 1	0.99216209142058454	0.85219171034720964	0.95517111999714766	0.97320374970788814	0.99582552853161777	0.99036069181508213	0.99993347945730837	0.99981015470498968	0.96460323698804340	0.066	-0.21	-0.144	-0.274	0.017	-0.257	0.049	0.245	0.294	no	no	no	no	no	no	no	no	no
Q9CQM2	Kdelr2	ER lumen protein-retaining receptor 2	0.96837829160199074	0.85227524944178845	0.97516616750459706	0.98270368392039653	0.98617287969328471	0.99957880831197699	0.99993347945730837	0.99981015470498968	0.77668169759307071	0.161	-0.256	-0.095	0.212	-0.05	0.162	-0.75	-0.499	-1.25	no	no	no	no	no	no	no	no	no
Q9D187	Ciao2b	Cytosolic iron-sulfur assembly component 2B	0.90816669714063758	0.85227524944178845	0.98581390456498319	0.96059183432649953	0.60728643542353855	0.98533627539228752	0.99993347945730837	0.99981015470498968	0.96460323698804340	0.069	-0.057	0.012	0.089	-0.171	-0.082	-0.081	0.15	0.069	no	no	no	no	no	no	no	no	no
Q9DBY0	Foxp4	Forkhead box protein P4	0.99241920846373821	0.85227524944178845	0.95517111999714766	0.98426354568786101	0.85971409081262606	0.99957880831197699	0.99993347945730837	0.99981015470498968	0.98815961158257926	-0.014	0.047	0.033	-0.034	0.069	0.035	-0.033	0.058	0.025	no	no	no	no	no	no	no	no	no
Q8CE50	Snx30	Sorting nexin-30	0.98519794027007446	0.85227524944178845	0.89369690462386731	0.98968052835403442	0.85063972220814765	0.99851875010604285	0.99993347945730837	0.99981015470498968	0.99049193802904911	0.023	0.055	0.078	0.031	-0.085	-0.054	-0.01	0.027	0.017	no	no	no	no	no	no	no	no	no
Q8K0C8	Cox19	Cytochrome c oxidase assembly protein COX19	0.99684291648941081	0.85234900163390059	0.91998086109763366	0.98270368392039653	0.77477580317990768	0.99137572981260502	0.99993347945730837	0.99981015470498968	0.96460323698804340	0.007	0.061	0.068	0.058	-0.127	-0.069	0.017	0.041	0.059	no	no	no	no	no	no	no	no	no
Q9DCG9	Trmt112	Multifunctional methyltransferase subunit TRM112-like protein	0.96992602816322859	0.85234900163390059	0.97482136483268189	0.99724214591913729	0.96522148807277874	0.99957880831197699	0.99993347945730837	0.99981015470498968	0.97043203976883274	0.012	-0.02	-0.008	-0.002	-0.009	-0.011	0.008	-0.025	-0.017	no	no	no	no	no	no	no	no	no
Q9Z2C9	Mtmr7	Myotubularin-related protein 7	0.99936808849243330	0.85234900163390059	0.93063528976259635	0.99912274241274157	0.61608890111506376	0.92183988120494820	0.99993347945730837	0.99981015470498968	0.99049193802904911	0.001	-0.025	-0.024	0	-0.075	-0.075	0.033	-0.026	0.006	no	no	no	no	no	no	no	no	no
Q8BFV2	Pcid2	PCI domain-containing protein 2	0.87154429270198652	0.85253049302291639	0.95517111999714766	0.99902995993515364	0.81550773082489758	0.96308082529549521	0.99993347945730837	0.99981015470498968	0.91038735394444892	-0.044	0.026	-0.018	-0.002	0.047	0.045	-0.006	0.078	0.072	no	no	no	no	no	no	no	no	no
A6X919	Dpy19l1	Probable C-mannosyltransferase DPY19L1	0.90386519930212161	0.85253049302291639	0.97892627501256024	0.99543712070572599	0.97679838430200316	0.99957880831197699	0.99993347945730837	0.99981015470498968	0.96460323698804340	-0.399	0.302	-0.097	0.073	-0.102	-0.029	-0.223	0.735	0.512	no	no	no	no	no	no	no	no	no
Q9DC33	Hmg20a	High mobility group protein 20A	0.99729203809877454	0.85257406057742391	0.92123076519661729	0.98270368392039653	0.96539172930032580	0.98759487592748552	0.99993347945730837	0.99981015470498968	0.99888686051331022	0.005	0.046	0.051	0.039	0.02	0.059	-0.011	0.013	0.002	no	no	no	no	no	no	no	no	no
Q9EQC5	Scyl1	N-terminal kinase-like protein	0.66904005113387766	0.85260982936003038	0.83667027740696043	0.98032036675258472	0.53622371528267665	0.71458731178571844	0.99993347945730837	0.99981015470498968	0.96460323698804340	-0.062	0.021	-0.041	-0.024	-0.069	-0.093	-0.043	0.063	0.021	no	no	no	no	no	no	no	no	no
P70182	Pip5k1a	Phosphatidylinositol 4-phosphate 5-kinase type-1 alpha	0.85255225250220124	0.85263939396867872	0.94357109531204497	0.99326691809889334	0.93116924305255000	0.99957880831197699	0.99993347945730837	0.99981015470498968	0.99155436422260024	-0.098	0.054	-0.045	0.02	-0.044	-0.024	-0.108	0.097	-0.011	no	no	no	no	no	no	no	no	no
Q8K4K6	Pank1	Pantothenate kinase 1	0.92660250972128300	0.85263939396867872	0.81915334614440949	0.98465564839247732	0.98116195698288089	0.99957880831197699	0.99993347945730837	0.99981015470498968	0.96157240769126762	0.073	0.068	0.141	0.049	-0.017	0.032	0.14	-0.008	0.132	no	no	no	no	no	no	no	no	no
Q9JJX7	Tdp2	Tyrosyl-DNA phosphodiesterase 2	0.92773862719380895	0.85263939396867872	0.99830238730820819	0.99326691809889334	0.93817005176382895	0.99137572981260502	0.99993347945730837	0.99981015470498968	0.96074202690772847	0.035	-0.034	0.001	0.014	0.024	0.038	0.032	-0.098	-0.066	no	no	no	no	no	no	no	no	no
Q6NZN1	Pprc1	Peroxisome proliferator-activated receptor gamma coactivator-related protein 1	0.93708396607050770	0.85263939396867872	0.84010881753599986	0.96617240995244336	0.99478796004140513	0.97471344147522232	0.99993347945730837	0.99981015470498968	0.92272074842433682	-0.054	-0.057	-0.112	0.084	0.006	0.091	0.057	0.088	0.145	no	no	no	no	no	no	no	no	no
P30658	Cbx2	Chromobox protein homolog 2	0.91906272595337835	0.85263939396867872	0.99005704698972830	0.98770876173265054	0.97121903826198852	0.99851875010604285	0.99993347945730837	0.99981015470498968	0.96368898250867785	-0.06	0.053	-0.008	-0.032	-0.02	-0.052	-0.158	0.064	-0.094	no	no	no	no	no	no	no	no	no
Q2YDW2	Msto1	Protein misato homolog 1	0.99241920846373821	0.85268594990256297	0.91228693291025809	0.66093542284039597	0.96802569943607042	0.72893538037403338	0.99993347945730837	0.99981015470498968	0.87149657217647125	0.004	0.016	0.019	-0.073	0.006	-0.067	-0.019	0.074	0.055	no	no	no	no	no	no	no	no	no
Q922D8	Mthfd1	C-1-tetrahydrofolate synthase, cytoplasmic	0.90854375870106885	0.85290668876527864	0.79662740044911029	0.97537186439341572	0.46977805314790982	0.94439467892640117	0.99993347945730837	0.99981015470498968	0.96460323698804340	0.015	0.012	0.027	-0.015	0.045	0.03	-0.016	0.032	0.016	no	no	no	no	no	no	no	no	no
Q3UA16	Spc25	Kinetochore protein Spc25	0.99193938162178041	0.85323259600277535	0.90335851814473633	0.91340855334068405	0.88688439620290205	0.99137572981260502	0.99993347945730837	0.99981015470498968	0.91038735394444892	-0.01	-0.03	-0.041	0.073	-0.038	0.035	0.037	0.049	0.086	no	no	no	no	no	no	no	no	no
Q8BJW6	Eif2a	Eukaryotic translation initiation factor 2A	0.89131263573806918	0.85323259600277535	0.75197944542010076	0.96476238412826587	0.62288216770698013	0.98533627539228752	0.99993347945730837	0.99981015470498968	0.94134575165339096	-0.023	-0.015	-0.039	0.024	-0.046	-0.023	-0.005	-0.029	-0.034	no	no	no	no	no	no	no	no	no
Q9WUH1	Tmem115	Transmembrane protein 115	0.89831247080644672	0.85335655800936638	0.97482136483268189	0.91729032243758413	0.74267385562065180	0.99957880831197699	0.99993347945730837	0.99981015470498968	0.98378789947934886	-0.116	0.082	-0.034	0.194	-0.192	0.002	0.087	-0.037	0.05	no	no	no	no	no	no	no	no	no
Q9WTV7	Rlim	E3 ubiquitin-protein ligase RLIM	0.87035514769291800	0.85382094077366577	0.95378124801150443	0.99326691809889334	0.85971409081262606	0.99820056336324425	0.99993347945730837	0.99981015470498968	0.96460323698804340	-0.076	0.044	-0.032	-0.019	0.065	0.046	0.044	0.018	0.062	no	no	no	no	no	no	no	no	no
Q99KH8	Stk24	Serine/threonine-protein kinase 24	0.97568872464737277	0.85382094077366577	0.88646537740427811	0.99912274241274157	0.94417462393933504	0.99957880831197699	0.99993347945730837	0.99981015470498968	0.96460323698804340	-0.011	-0.021	-0.032	0.001	-0.014	-0.013	0.023	0.001	0.024	no	no	no	no	no	no	no	no	no
Q9DCF9	Ssr3	Translocon-associated protein subunit gamma	0.99241920846373821	0.85387594704757508	0.91204732939492927	0.99543712070572599	0.96614710731773989	0.99957880831197699	0.99993347945730837	0.99981015470498968	0.96460323698804340	0.007	0.028	0.035	-0.006	0.012	0.006	-0.106	0.151	0.045	no	no	no	no	no	no	no	no	no
P12787	Cox5a	Cytochrome c oxidase subunit 5A, mitochondrial	0.94890929564164372	0.85387594704757508	0.85149020353328275	0.93739472013277125	0.95899536595299073	0.94439467892640117	0.99993347945730837	0.99981015470498968	0.96460323698804340	0.03	0.036	0.067	-0.069	-0.018	-0.087	-0.001	0.047	0.046	no	no	no	no	no	no	no	no	no
P37913	Lig1	DNA ligase 1	0.97568872464737277	0.85387594704757508	0.97462760482015909	0.97035002754231692	0.67558077688371720	0.98857975861859160	0.99993347945730837	0.99981015470498968	0.96460323698804340	-0.008	0.015	0.007	-0.021	0.04	0.019	-0.025	0.003	-0.021	no	no	no	no	no	no	no	no	no
O35215	Ddt	D-dopachrome decarboxylase	0.70620721971225997	0.85387594704757508	0.86091836108758746	0.97978121625982295	0.88439820654098078	0.99957880831197699	0.99993347945730837	0.99981015470498968	0.87526028041705839	0.084	-0.031	0.053	-0.035	0.039	0.004	0.012	0.089	0.101	no	no	no	no	no	no	no	no	no
P27046	Man2a1	Alpha-mannosidase 2	0.88198132924755013	0.85387594704757508	0.96067142215436407	0.99472787762008574	0.80232120395012874	0.94613695626761452	0.99993347945730837	0.99981015470498968	0.85341510426443490	-0.141	0.088	-0.053	-0.031	-0.171	-0.202	0.298	0.063	0.362	no	no	no	no	no	no	no	no	no
B1ARW8		Uncharacterized protein C1orf122 homolog	0.63043976695887183	0.85387594704757508	0.80758101556405271	0.96856804999180990	0.95233550032294711	0.99957880831197699	0.99993347945730837	0.99981015470498968	0.99888686051331022	-0.603	0.192	-0.412	0.28	-0.115	0.166	-0.255	0.249	-0.005	no	no	no	no	no	no	no	no	no
Q8VDF2	Uhrf1	E3 ubiquitin-protein ligase UHRF1	0.89831247080644672	0.85387594704757508	0.76749374567089046	0.98404714463727105	0.89560577619571602	0.96045924057230692	0.99993347945730837	0.99981015470498968	0.96460323698804340	-0.037	-0.026	-0.063	-0.019	-0.031	-0.05	-0.017	-0.011	-0.028	no	no	no	no	no	no	no	no	no
O70439	Stx7	Syntaxin-7	0.89590109436684906	0.85387594704757508	0.76058412585090318	0.70243734747754516	0.24831462136199553	0.99957880831197699	0.99993347945730837	0.99981015470498968	0.96460323698804340	0.059	0.04	0.099	0.163	-0.199	-0.035	-0.103	0.047	-0.056	no	no	no	no	no	no	no	no	no
Q8R4Y8	Rttn	Rotatin	0.93139624689657630	0.85387594704757508	0.99956447567375739	0.94861689409097560	0.92835507546045437	0.94439467892640117	0.99993347945730837	0.99981015470498968	0.99008686300798576	-0.069	0.069	0	-0.119	-0.058	-0.177	0.224	-0.196	0.028	no	no	no	no	no	no	no	no	no
Q7TSI3	Ppp6r1	Serine/threonine-protein phosphatase 6 regulatory subunit 1	0.99241920846373821	0.85396850392019730	0.91197371163982976	0.99326691809889334	0.97807716386072341	0.99957880831197699	0.99993347945730837	0.99981015470498968	0.96460323698804340	-0.01	-0.036	-0.046	-0.016	-0.012	-0.028	0.049	-0.098	-0.049	no	no	no	no	no	no	no	no	no
Q8K2Q7	Brox	BRO1 domain-containing protein BROX	0.94607208494179329	0.85396850392019730	0.84925690174412138	0.78584524448742787	0.53442621728496742	0.99957880831197699	0.99993347945730837	0.99981015470498968	0.93793876465433423	0.033	0.038	0.071	-0.13	0.126	-0.004	0.123	-0.038	0.085	no	no	no	no	no	no	no	no	no
Q8BX09	Rbbp5	Retinoblastoma-binding protein 5	0.95381903264624301	0.85396850392019730	0.98581390456498319	0.96856804999180990	0.46214049834746707	0.94613695626761452	0.99993347945730837	0.99981015470498968	0.77668169759307071	-0.021	0.028	0.006	-0.04	0.105	0.065	0.033	0.096	0.129	no	no	no	no	no	no	no	no	no
Q3UHK6	Tenm4	Teneurin-4	0.97987035437314540	0.85396850392019730	0.89017476820110886	0.99326691809889334	0.93515961615334875	0.99957880831197699	0.99993347945730837	0.99981015470498968	0.99049193802904911	-0.034	-0.073	-0.107	-0.03	0.058	0.028	-0.027	0.054	0.027	no	no	no	no	no	no	no	no	no
Q9D0F1	Ndc80	Kinetochore protein NDC80 homolog	0.96837829160199074	0.85410390005571679	0.87451505736752289	0.90429586011394480	0.71366759145977776	0.99957880831197699	0.99993347945730837	0.99981015470498968	0.99049193802904911	-0.014	-0.022	-0.037	-0.056	0.056	0	-0.03	0.021	-0.008	no	no	no	no	no	no	no	no	no
Q6ZPY7	Kdm3b	Lysine-specific demethylase 3B	0.89590109436684906	0.85410390005571679	0.76058412585090318	0.92170863886307663	0.88438255172147573	0.90016109475691708	0.99993347945730837	0.99981015470498968	0.99174065397843492	0.025	0.016	0.041	-0.034	-0.021	-0.055	-0.031	0.034	0.003	no	no	no	no	no	no	no	no	no
Q3TC72	Fahd2	Fumarylacetoacetate hydrolase domain-containing protein 2A	0.99241920846373821	0.85410390005571679	0.91228693291025809	0.99724214591913729	0.98841727125620327	0.99957880831197699	0.99993347945730837	0.99981015470498968	0.99830316124829344	0.02	0.083	0.103	-0.009	-0.015	-0.025	0.012	-0.004	0.008	no	no	no	no	no	no	no	no	no
P83093	Stim2	Stromal interaction molecule 2	0.72891832223093689	0.85410390005571679	0.88039066258100618	0.99543712070572599	0.93817005176382895	0.99957880831197699	0.99993347945730837	0.99981015470498968	0.91038735394444892	-0.563	0.217	-0.346	0.038	0.161	0.2	-0.106	-0.48	-0.586	no	no	no	no	no	no	no	no	no
Q8CHH5	Bicral	BRD4-interacting chromatin-remodeling complex-associated protein-like	0.99731280996126503	0.85413697494843088	0.92341544617635363	0.88878455067959117	0.46977805314790982	0.99137572981260502	0.99993347945730837	0.99981015470498968	0.97341792412136907	0.003	0.026	0.029	-0.068	0.098	0.03	-0.002	-0.019	-0.022	no	no	no	no	no	no	no	no	no
Q3TWW8	Srsf6	Serine/arginine-rich splicing factor 6	0.99940962831641855	0.85444181981404521	0.93063528976259635	0.98738187956823664	0.93817005176382895	0.99957880831197699	0.99993347945730837	0.99981015470498968	0.93757048966586942	0	-0.025	-0.025	0.016	-0.019	-0.002	-0.045	-0.014	-0.058	no	no	no	no	no	no	no	no	no
Q80US4	Actr5	Actin-related protein 5	0.99216209142058454	0.85444181981404521	0.95758742833472377	0.88872426488480682	0.94965575100653565	0.96045924057230692	0.99993347945730837	0.99981015470498968	0.96460323698804340	-0.016	0.05	0.034	-0.13	0.031	-0.099	-0.108	0.16	0.052	no	no	no	no	no	no	no	no	no
Q8K2Q5	Chchd7	Coiled-coil-helix-coiled-coil-helix domain-containing protein 7	0.90386519930212161	0.85444181981404521	0.78661069513866866	0.74020501996883081	0.67710032898492467	0.99137572981260502	0.99993347945730837	0.99981015470498968	0.81426420789393650	-0.083	-0.063	-0.146	-0.24	0.17	-0.07	0.252	0.032	0.284	no	no	no	no	no	no	no	no	no
Q9CQ18	Rnaseh2c	Ribonuclease H2 subunit C	0.99807522907512913	0.85444181981404521	0.92352212481563778	0.91785992647220360	0.84200909529056189	0.99957880831197699	0.99993347945730837	0.99981015470498968	0.85341510426443490	0.003	0.029	0.031	-0.068	0.047	-0.021	-0.075	-0.044	-0.119	no	no	no	no	no	no	no	no	no
Q922X9	Prmt7	Protein arginine N-methyltransferase 7	0.83366588605524716	0.85444181981404521	0.93063528976259635	0.87319683984326235	0.36966436871064251	0.98159303117253383	0.99993347945730837	0.99981015470498968	0.98098286889702146	0.056	-0.028	0.028	0.078	-0.122	-0.043	-0.036	0.056	0.019	no	no	no	no	no	no	no	no	no
O70591	Pfdn2	Prefoldin subunit 2	0.96804721415973138	0.85444181981404521	0.87145186474081560	0.99472787762008574	0.84994949796399577	0.96045924057230692	0.99993347945730837	0.99981015470498968	0.96460323698804340	0.012	0.018	0.031	-0.006	-0.029	-0.035	0.017	0.011	0.028	no	no	no	no	no	no	no	no	no
Q99NF8	Ranbp17	Ran-binding protein 17	0.99321562465529378	0.85525758861153667	0.94566123372196198	0.97498902007455512	0.99911248622407078	0.98752811512552230	0.99993347945730837	0.99981015470498968	0.96662107796648844	-0.007	0.034	0.027	0.043	0	0.044	0.013	-0.043	-0.03	no	no	no	no	no	no	no	no	no
Q6P6I6	Polr2m	DNA-directed RNA polymerase II subunit GRINL1A	0.99216209142058454	0.85568914435740739	0.90751533171294974	0.92170863886307663	0.98116195698288089	0.96246533829916647	0.99993347945730837	0.99981015470498968	0.99213900413838030	0.04	0.125	0.165	0.256	-0.032	0.224	-0.435	0.413	-0.021	no	no	no	no	no	no	no	no	no
Q3U3T8	Wdr62	WD repeat-containing protein 62	0.97050668394882400	0.85568914435740739	0.97482136483268189	0.99472787762008574	0.77943612620360270	0.94613695626761452	0.99993347945730837	0.99981015470498968	0.97651777513702909	-0.028	0.047	0.019	-0.013	-0.099	-0.111	-0.003	0.039	0.036	no	no	no	no	no	no	no	no	no
Q7TSG3	Fbxo5	F-box only protein 5	0.40374938805905192	0.85601094112697940	0.63530751635150007	0.98857955311731804	0.97071464666559659	0.99957880831197699	0.99993347945730837	0.99981015470498968	0.97536366847765288	-0.335	0.078	-0.258	-0.045	0.031	-0.014	-0.105	0.167	0.061	no	no	no	no	no	no	no	no	no
Q9D1C9	Rrp7a	Ribosomal RNA-processing protein 7 homolog A	0.99392264860849899	0.85679744694463655	0.91748382455297417	0.98397840769347378	0.99877753617796772	0.99957880831197699	0.99993347945730837	0.99981015470498968	0.99008686300798576	-0.004	-0.022	-0.026	-0.017	0	-0.017	0.03	-0.041	-0.011	no	no	no	no	no	no	no	no	no
Q9DC50	Crot	Peroxisomal carnitine O-octanoyltransferase	0.90386519930212161	0.85680939077028095	0.97882929530428153	0.99543712070572599	0.86418946646200001	0.99137572981260502	0.99993347945730837	0.99981015470498968	0.96460323698804340	0.073	-0.055	0.018	-0.013	0.079	0.067	-0.101	0.036	-0.066	no	no	no	no	no	no	no	no	no
D3Z5Y8;E9QAG8	Gm15446	Predicted gene 15446;Zinc finger protein 431	0.68940739982478538	0.85680939077028095	0.85000155105577913	0.47787191118308442	0.44831295122077719	0.97036174198841951	0.99993347945730837	0.99981015470498968	0.91038735394444892	-0.472	0.164	-0.308	0.929	-0.652	0.277	0.191	0.27	0.46	no	no	no	no	no	no	no	no	no
Q0GNC1	Inf2	Inverted formin-2	0.80665077459186019	0.85707944320967988	0.91861460557846275	0.98270368392039653	0.93717846546097672	0.99957880831197699	0.99993347945730837	0.99981015470498968	0.98098286889702146	-0.154	0.071	-0.083	-0.079	0.056	-0.023	0.164	-0.115	0.049	no	no	no	no	no	no	no	no	no
O55047	Tlk2	Serine/threonine-protein kinase tousled-like 2	0.90386519930212161	0.85717682997763578	0.97882929530428153	0.96856804999180990	0.94054291718562666	0.99957880831197699	0.99993347945730837	0.99981015470498968	0.87149657217647125	0.048	-0.036	0.012	0.054	-0.026	0.028	-0.08	-0.047	-0.128	no	no	no	no	no	no	no	no	no
P17879;Q61696	Hspa1b	Heat shock 70 kDa protein 1B;Heat shock 70 kDa protein 1A	0.59651543885785985	0.85717682997763578	0.46717222566030170	0.97537186439341572	0.80234110032412975	0.99957880831197699	0.99993347945730837	0.99981015470498968	0.96460323698804340	0.141	0.042	0.183	-0.054	0.082	0.028	-0.041	0.096	0.055	no	no	no	no	no	no	no	no	no
Q61550	Rad21	Double-strand-break repair protein rad21 homolog	0.90428451538420229	0.85717682997763578	0.97904020928628710	0.98605618924785732	0.95899536595299073	0.99137572981260502	0.99993347945730837	0.99981015470498968	0.96460323698804340	-0.029	0.022	-0.007	0.015	0.011	0.025	-0.014	0.047	0.033	no	no	no	no	no	no	no	no	no
Q3UEB3	Puf60	Poly(U)-binding-splicing factor PUF60	0.79523555246194644	0.85717682997763578	0.91249480132750582	0.99912274241274157	0.85135893843797339	0.98533627539228752	0.99993347945730837	0.99981015470498968	0.97775997071718757	0.036	-0.016	0.02	-0.001	0.025	0.025	0.015	-0.003	0.012	no	no	no	no	no	no	no	no	no
O70318	Epb41l2	Band 4.1-like protein 2	0.89831247080644672	0.85717682997763578	0.97482136483268189	0.98397840769347378	0.38565029490871400	0.86884008107429123	0.99993347945730837	0.99981015470498968	0.91199490767214664	0.028	-0.02	0.008	0.015	-0.086	-0.07	0.072	-0.018	0.054	no	no	no	no	no	no	no	no	no
O88569	Hnrnpa2b1	Heterogeneous nuclear ribonucleoproteins A2/B1	0.99241920846373821	0.85717682997763578	0.95517111999714766	0.98270368392039653	0.84890035590878776	0.99957880831197699	0.99993347945730837	0.99981015470498968	0.98098286889702146	-0.005	0.017	0.012	-0.014	0.027	0.013	-0.026	0.014	-0.011	no	no	no	no	no	no	no	no	no
Q8BGU5	Ccny	Cyclin-Y	0.98587045300758569	0.85717682997763578	0.89789306209518871	0.98270368392039653	0.85135893843797339	0.94439467892640117	0.99993347945730837	0.99981015470498968	0.99961474134046058	0.022	0.054	0.076	-0.051	-0.084	-0.136	-0.112	0.112	0	no	no	no	no	no	no	no	no	no
J3QPX0	5730507C01Rik	RIKEN cDNA 5730507C01 gene	0.77918352301218297	0.85717682997763578	0.90457405342126918	0.99472787762008574	0.86296163222569500	0.99137572981260502	0.99993347945730837	0.99981015470498968	0.95021611789005744	-0.232	0.099	-0.134	0.029	-0.144	-0.115	-0.095	-0.122	-0.217	no	no	no	no	no	no	no	no	no
Q8BHX1	Haus1	HAUS augmin-like complex subunit 1	0.93278477812566440	0.85717682997763578	0.99956447567375739	0.98554179906852746	0.93817005176382895	0.99957880831197699	0.99993347945730837	0.99981015470498968	0.96460323698804340	-0.026	0.026	0	-0.018	0.019	0.001	-0.006	0.037	0.031	no	no	no	no	no	no	no	no	no
Q91XE4	Acy3	N-acyl-aromatic-L-amino acid amidohydrolase (carboxylate-forming)	0.45986658696321192	0.85717682997763578	0.35937330395266365	0.93739472013277125	0.96291388472017658	0.98533627539228752	0.99993347945730837	0.99981015470498968	0.96460323698804340	0.588	0.145	0.733	-0.281	0.069	-0.212	-0.144	0.382	0.237	no	no	no	no	no	no	no	no	no
Q8BRM2	Gorab	RAB6-interacting golgin	0.99678634035478675	0.85743645863359119	0.94104730256557823	0.99724214591913729	0.98617287969328471	0.99957880831197699	0.99993347945730837	0.99981015470498968	0.85062811780554415	-0.024	0.188	0.164	0.024	-0.038	-0.014	0.036	-0.846	-0.81	no	no	no	no	no	no	no	no	no
Q5U458	Dnajc11	DnaJ homolog subfamily C member 11	0.99974178523237034	0.85783669121859640	0.93063528976259635	0.95656009076218662	0.43553572767027177	0.94439467892640117	0.99993347945730837	0.99981015470498968	0.96460323698804340	0	0.018	0.019	0.03	-0.076	-0.045	0.054	-0.027	0.027	no	no	no	no	no	no	no	no	no
Q05D44	Eif5b	Eukaryotic translation initiation factor 5B	0.85751340575269508	0.85787965511841946	0.94357109531204497	0.99912274241274157	0.82646184040157178	0.96246533829916647	0.99993347945730837	0.99981015470498968	0.96936540624432710	-0.026	0.014	-0.012	0	-0.024	-0.025	-0.003	-0.009	-0.012	no	no	no	no	no	no	no	no	no
Q8BJ63	Ap5m1	AP-5 complex subunit mu-1	0.92063035638249135	0.85827710400094548	0.81157114980420697	0.47787191118308442	0.56443051600049221	0.94439467892640117	0.99993347945730837	0.99981015470498968	0.99049193802904911	-0.163	-0.14	-0.303	-0.803	0.461	-0.341	-0.21	0.174	-0.035	no	no	no	no	no	no	no	no	no
Q9D0K2	Oxct1	Succinyl-CoA:3-ketoacid coenzyme A transferase 1, mitochondrial	0.97294525838105950	0.85827710400094548	0.97482136483268189	0.95656009076218662	0.84683743808287959	0.99957880831197699	0.99993347945730837	0.99981015470498968	0.96460323698804340	0.02	-0.034	-0.014	0.056	-0.055	0.001	0.036	0.002	0.037	no	no	no	no	no	no	no	no	no
Q9D845	Tex9	Testis-expressed protein 9	0.86328285319075648	0.85827710400094548	0.94566123372196198	0.96102242606748223	0.99568296030881975	0.97036174198841951	0.99993347945730837	0.99981015470498968	0.99174065397843492	0.112	-0.061	0.05	-0.099	-0.005	-0.104	0.111	-0.099	0.012	no	no	no	no	no	no	no	no	no
O88456	Capns1	Calpain small subunit 1	0.89687871455363433	0.85827710400094548	0.97271596504476043	0.91785992647220360	0.98116195698288089	0.94439467892640117	0.99993347945730837	0.99981015470498968	0.96460323698804340	0.045	-0.03	0.015	-0.07	-0.008	-0.078	-0.017	-0.017	-0.034	no	no	no	no	no	no	no	no	no
P23591	Gfus	GDP-L-fucose synthase	0.63064743648109733	0.85827710400094548	0.80498899249684042	0.98270368392039653	0.78627685984784845	0.99697182998285117	0.99993347945730837	0.99981015470498968	0.96460323698804340	0.071	-0.022	0.049	-0.022	0.046	0.024	-0.032	-0.003	-0.035	no	no	no	no	no	no	no	no	no
Q923B1	Dbr1	Lariat debranching enzyme	0.92773862719380895	0.85884558278029821	0.99671425164867000	0.91785992647220360	0.64361462686427107	0.99957880831197699	0.99993347945730837	0.99981015470498968	0.96460323698804340	-0.03	0.028	-0.002	-0.062	0.084	0.022	-0.045	0.017	-0.028	no	no	no	no	no	no	no	no	no
Q9DBH5	Lman2	Vesicular integral-membrane protein VIP36	0.99241920846373821	0.85884558278029821	0.91228693291025809	0.61414892805762400	0.45593903782654838	0.99577007503300508	0.99993347945730837	0.99981015470498968	0.96976365716379709	-0.005	-0.019	-0.025	0.099	-0.077	0.021	0.041	-0.058	-0.017	no	no	no	no	no	no	no	no	no
P62342	Selenot	Thioredoxin reductase-like selenoprotein T	0.93121515047439596	0.85884558278029821	0.83364754837629595	0.98354019722213837	0.98523402189325360	0.99957880831197699	0.99993347945730837	0.99981015470498968	0.96662107796648844	0.055	0.053	0.109	0.044	-0.012	0.032	-0.077	0.028	-0.049	no	no	no	no	no	no	no	no	no
P50608	Fmod	Fibromodulin	0.96340992406692738	0.85889491150676278	0.87015549705301465	0.91785992647220360	0.99568296030881975	0.94613695626761452	0.99993347945730837	0.99981015470498968	0.91038735394444892	0.065	0.088	0.153	0.211	-0.009	0.202	0.326	-0.076	0.249	no	no	no	no	no	no	no	no	no
Q9R0H0	Acox1	Peroxisomal acyl-coenzyme A oxidase 1	0.74652542038908221	0.85903781465633966	0.88646537740427811	0.98270368392039653	0.91186624987403908	0.99957880831197699	0.99993347945730837	0.99981015470498968	0.96662107796648844	-0.121	0.047	-0.073	0.045	-0.048	-0.003	-0.023	0.067	0.045	no	no	no	no	no	no	no	no	no
Q6P5C5	Smug1	Single-strand selective monofunctional uracil DNA glycosylase	0.86837846157347942	0.85962490081264609	0.94993364511487066	0.91785992647220360	0.89014801812207189	0.99957880831197699	0.99993347945730837	0.99981015470498968	0.98098286889702146	-0.079	0.044	-0.035	-0.098	0.055	-0.043	0.057	-0.026	0.031	no	no	no	no	no	no	no	no	no
Q91VJ5	Pqbp1	Polyglutamine-binding protein 1	0.93139624689657630	0.85984678272541148	0.99896392399763956	0.97613724627859655	0.99590426625797679	0.98895794848458207	0.99993347945730837	0.99981015470498968	0.98815961158257926	0.022	-0.021	0.001	0.026	0.001	0.027	0.003	0.009	0.012	no	no	no	no	no	no	no	no	no
Q8BPB5	Efemp1	EGF-containing fibulin-like extracellular matrix protein 1	0.96205446820801244	0.85984678272541148	0.98554487478759667	0.99326691809889334	0.99932449336576690	0.99957880831197699	0.99993347945730837	0.99981015470498968	0.86096954895680022	0.147	-0.196	-0.049	0.085	0.001	0.086	0.02	0.72	0.739	no	no	no	no	no	no	no	no	no
O88746	Tom1	Target of Myb protein 1	0.89687871455363433	0.85984678272541148	0.97245482650971016	0.98032036675258472	0.82622935772811756	0.99957880831197699	0.99993347945730837	0.99981015470498968	0.96460323698804340	0.054	-0.036	0.018	0.043	-0.064	-0.022	0.004	-0.062	-0.058	no	no	no	no	no	no	no	no	no
Q6P073	Ube2j2	Ubiquitin-conjugating enzyme E2 J2	0.90465220951603853	0.86010635234235200	0.97945627529470136	0.98397840769347378	0.94054291718562666	0.98533627539228752	0.99993347945730837	0.99981015470498968	0.99461333479636005	-0.053	0.04	-0.013	-0.032	-0.029	-0.061	0.039	-0.034	0.005	no	no	no	no	no	no	no	no	no
Q9CQ33	Lztr1	Leucine-zipper-like transcriptional regulator 1	0.89831247080644672	0.86011333613762009	0.97482136483268189	0.96476238412826587	0.82537274815278783	0.99957880831197699	0.99993347945730837	0.99981015470498968	0.87567743179325330	-0.354	0.246	-0.109	0.379	-0.441	-0.062	-0.224	-0.608	-0.832	no	no	no	no	no	no	no	no	no
O88708	Orc4	Origin recognition complex subunit 4	0.92773862719380895	0.86076706510129408	0.99671425164867000	0.92069638717248947	0.95356525264084502	0.94439467892640117	0.99993347945730837	0.99981015470498968	0.96210517879518276	0.031	-0.029	0.002	0.062	0.018	0.08	0.101	-0.043	0.058	no	no	no	no	no	no	no	no	no
E9Q634	Myo1e	Unconventional myosin-Ie	0.74158270575372698	0.86076706510129408	0.60344219474017846	0.98376179778480199	0.92267080414437741	0.99957880831197699	0.99993347945730837	0.99988834166619811	0.96210517879518276	0.122	0.047	0.169	-0.039	0.043	0.004	0.093	0	0.093	no	no	no	no	no	no	no	no	no
O88597	Becn1	Beclin-1	0.96438609201208925	0.86099747790402348	0.87104192845577222	0.99543712070572599	0.99582552853161777	0.99957880831197699	0.99993347945730837	0.99981015470498968	0.99888686051331022	0.051	0.068	0.119	0.016	0.004	0.021	0.234	-0.232	0.002	no	no	no	no	no	no	no	no	no
Q9JHJ3	Glmp	Glycosylated lysosomal membrane protein	0.99837871908379905	0.86107459265098751	0.93808071324192388	0.74256809800930257	0.72922532932160722	0.98759487592748552	0.99993347945730837	0.99981015470498968	0.99049193802904911	-0.003	0.034	0.031	0.131	-0.085	0.045	0.047	-0.035	0.013	no	no	no	no	no	no	no	no	no
Q8BLM0	Klf8	Krueppel-like factor 8	0.96992602816322859	0.86132822331995151	0.97714252719273298	0.99724214591913729	0.93817005176382895	0.99957880831197699	0.99993347945730837	0.99981015470498968	0.96368898250867785	0.028	-0.046	-0.017	-0.007	-0.034	-0.041	-0.134	0.05	-0.085	no	no	no	no	no	no	no	no	no
O08856	Ell	RNA polymerase II elongation factor ELL	0.94204321602305585	0.86132822331995151	0.99682362051976725	0.95473702750213374	0.98218722068844844	0.98533627539228752	0.99993347945730837	0.99981015470498968	0.87526028041705839	-0.032	0.034	0.002	-0.059	0.009	-0.05	0.023	0.094	0.117	no	no	no	no	no	no	no	no	no
Q921K9	Bcl7b	B-cell CLL/lymphoma 7 protein family member B	0.99936808849243330	0.86143468638539145	0.92854126513883273	0.98270368392039653	0.89560577619571602	0.99957880831197699	0.99993347945730837	0.99981015470498968	0.99049193802904911	0.002	0.037	0.039	0.035	-0.044	-0.009	-0.069	0.079	0.009	no	no	no	no	no	no	no	no	no
P51944	Ccnf	Cyclin-F	0.84394464107250655	0.86147579522060858	0.93252231953863518	0.88872426488480682	0.97121903826198852	0.92747781938026919	0.99993347945730837	0.99981015470498968	0.96460323698804340	0.111	-0.056	0.055	0.151	0.022	0.172	0.197	-0.109	0.088	no	no	no	no	no	no	no	no	no
Q91Z49	Fyttd1	UAP56-interacting factor	0.99132360423145172	0.86147579522060858	0.95989706997769186	0.92679254123196786	0.88688439620290205	0.99957880831197699	0.99993347945730837	0.99981015470498968	0.98052774799984455	0.014	-0.039	-0.025	-0.079	0.05	-0.029	0.123	-0.095	0.028	no	no	no	no	no	no	no	no	no
E9PY16	Adap1	ArfGAP with dual PH domains 1	0.90437367221747544	0.86147579522060858	0.97882929530428153	0.93739472013277125	0.90061236532291289	0.99957880831197699	0.99993347945730837	0.99981015470498968	0.98104676474057817	-0.057	0.043	-0.015	0.083	-0.05	0.034	0.031	-0.003	0.029	no	no	no	no	no	no	no	no	no
Q9Z282	Gpr132	Probable G-protein coupled receptor 132	0.99585490770438856	0.86147579522060858	0.94357109531204497	0.98270368392039653	0.93873272281437081	0.99957880831197699	0.99993347945730837	0.99981015470498968	0.85341510426443490	0.03	-0.2	-0.17	0.179	-0.149	0.031	0.614	0.218	0.832	no	no	no	no	no	no	no	no	no
Q61221	Hif1a	Hypoxia-inducible factor 1-alpha	0.83818303092474444	0.86206935071961577	0.93063528976259635	0.99724214591913729	0.97324102695916415	0.99957880831197699	0.99993347945730837	0.99981015470498968	0.97948051409599068	-0.396	0.195	-0.201	-0.023	0.072	0.049	0.05	0.096	0.145	no	no	no	no	no	no	no	no	no
Q6DFV3	Arhgap21	Rho GTPase-activating protein 21	0.17394468865673124	0.86237355141562588	0.40888222205109620	0.98270368392039653	0.87943978932775246	0.94613695626761452	0.99993347945730837	0.99981015470498968	0.87526028041705839	-0.338	0.058	-0.28	0.059	0.081	0.14	-0.246	0.045	-0.2	no	no	no	no	no	no	no	no	no
A2AQ25	Skt	Sickle tail protein	0.78291779716809029	0.86250448417701886	0.90751533171294974	0.97320374970788814	0.94928581890710495	0.99957880831197699	0.99993347945730837	0.99981015470498968	0.96460323698804340	0.062	-0.026	0.036	0.036	-0.017	0.019	0.03	-0.004	0.026	no	no	no	no	no	no	no	no	no
Q9R194	Cry2	Cryptochrome-2	0.73832185375453174	0.86250448417701886	0.60070497721519189	0.97478532000127838	0.99590426625797679	0.98910753580702593	0.99993347945730837	0.99981015470498968	0.92272074842433682	-0.097	-0.037	-0.133	0.05	-0.002	0.048	-0.019	-0.078	-0.097	no	no	no	no	no	no	no	no	no
Q9D1X9	Tmem50b	Transmembrane protein 50B	0.94639764553066730	0.86250448417701886	0.99549487002916748	0.97040616864573248	0.88643104326294020	0.99957880831197699	0.99993347945730837	0.99981015470498968	0.99752166998084335	0.17	-0.187	-0.017	0.272	-0.246	0.027	0.35	-0.369	-0.019	no	no	no	no	no	no	no	no	no
Q99J25	Mrm1	rRNA methyltransferase 1, mitochondrial	0.97365015206734395	0.86250448417701886	0.88646537740427811	0.98494143002379120	0.77424753093448573	0.98533627539228752	0.99993347945730837	0.99981015470498968	0.99008686300798576	-0.062	-0.104	-0.166	0.077	-0.229	-0.152	0.104	-0.052	0.053	no	no	no	no	no	no	no	no	no
Q9D0I8	Mrto4	mRNA turnover protein 4 homolog	0.97631178317724565	0.86250448417701886	0.97462760482015909	0.96476238412826587	0.98617287969328471	0.96748545244863904	0.99993347945730837	0.99981015470498968	0.97341792412136907	-0.009	0.018	0.009	0.029	0.004	0.033	-0.015	0	-0.016	no	no	no	no	no	no	no	no	no
Q9Z2I9	Sucla2	Succinate--CoA ligase [ADP-forming] subunit beta, mitochondrial	0.94304455521136343	0.86250448417701886	0.99684673678894042	0.96476238412826587	0.94417462393933504	0.99957880831197699	0.99993347945730837	0.99981015470498968	0.96460323698804340	0.017	-0.018	-0.001	0.028	-0.012	0.015	0.052	-0.034	0.018	no	no	no	no	no	no	no	no	no
Q99NB9	Sf3b1	Splicing factor 3B subunit 1	0.99936808849243330	0.86250448417701886	0.92877421824304440	0.87064330584335725	0.98976657439077942	0.94439467892640117	0.99993347945730837	0.99981015470498968	0.90228262153645378	0.001	0.011	0.011	0.032	-0.002	0.03	-0.02	-0.015	-0.035	no	no	no	no	no	no	no	no	no
P23798	Pcgf2	Polycomb group RING finger protein 2	0.73056444947987631	0.86250448417701886	0.87758014965641329	0.99912274241274157	0.74267385562065180	0.94439467892640117	0.99993347945730837	0.99981015470498968	0.96662107796648844	-0.167	0.062	-0.105	-0.005	-0.151	-0.156	-0.081	0.14	0.058	no	no	no	no	no	no	no	no	no
Q9D937		Uncharacterized protein C11orf98 homolog	0.90386519930212161	0.86250448417701886	0.79077749624261318	0.98270368392039653	0.99568296030881975	0.99957880831197699	0.99993347945730837	0.99981015470498968	0.87149657217647125	-0.033	-0.024	-0.057	-0.024	0.002	-0.022	-0.014	-0.074	-0.087	no	no	no	no	no	no	no	no	no
E9Q557	Dsp	Desmoplakin	0.96804721415973138	0.86250448417701886	0.98121033984509021	0.91785992647220360	0.85808361873959893	0.81242349503666167	0.99993347945730837	0.99981015470498968	0.96460323698804340	-0.107	0.156	0.049	0.381	0.244	0.625	-0.218	0.028	-0.19	no	no	no	no	no	no	no	no	no
P53026	Rpl10a	60S ribosomal protein L10a	0.93408904616753607	0.86250448417701886	0.84282509726047117	0.98270368392039653	0.76191673714180597	0.99036069181508213	0.99993347945730837	0.99981015470498968	0.91038735394444892	-0.023	-0.022	-0.045	0.022	-0.05	-0.028	-0.037	-0.027	-0.064	no	no	no	no	no	no	no	no	no
Q9D8S4	Rexo2	Oligoribonuclease, mitochondrial	0.94197838831466618	0.86250448417701886	0.84943100198924326	0.91785992647220360	0.95593088093885914	0.97796798188350120	0.99993347945730837	0.99981015470498968	0.99049193802904911	-0.024	-0.024	-0.048	-0.054	0.014	-0.04	-0.073	0.066	-0.007	no	no	no	no	no	no	no	no	no
O88574	Sap30	Histone deacetylase complex subunit SAP30	0.84918963221247634	0.86250448417701886	0.93682089871580598	0.97933565005235168	0.91065123762511224	0.94920523641765164	0.99993347945730837	0.99981015470498968	0.96368898250867785	-0.094	0.048	-0.046	-0.059	-0.051	-0.11	-0.101	0.192	0.091	no	no	no	no	no	no	no	no	no
Q8BNV1	Trmt2a	tRNA (uracil-5-)-methyltransferase homolog A	0.90632248902518009	0.86261194002342967	0.98137343328011484	0.97320374970788814	0.58850555735707533	0.96246533829916647	0.99993347945730837	0.99981015470498968	0.96460323698804340	-0.024	0.018	-0.006	0.026	-0.059	-0.033	-0.046	0.023	-0.024	no	no	no	no	no	no	no	no	no
Q62441	Tle4	Transducin-like enhancer protein 4	0.99503819054504850	0.86287602008652686	0.94566123372196198	0.95656009076218662	0.55628130156111577	0.97423591202030768	0.99993347945730837	0.99981015470498968	0.96460323698804340	0.008	-0.05	-0.042	-0.085	0.17	0.085	-0.067	-0.023	-0.09	no	no	no	no	no	no	no	no	no
P63147	Ube2b	Ubiquitin-conjugating enzyme E2 B	0.92063035638249135	0.86287602008652686	0.98702172665421328	0.99912274241274157	0.87240923908562129	0.98533627539228752	0.99993347945730837	0.99981015470498968	0.98627714808952360	0.143	-0.119	0.023	-0.004	0.175	0.171	-0.032	0.107	0.075	no	no	no	no	no	no	no	no	no
Q9R0L7	Akap8l	A-kinase anchor protein 8-like	0.90437367221747544	0.86288965858402766	0.79324740348764577	0.93791337042879430	0.80234110032412975	0.99957880831197699	0.99993347945730837	0.99981015470498968	0.99049193802904911	0.063	0.046	0.109	-0.089	0.093	0.003	-0.08	0.094	0.015	no	no	no	no	no	no	no	no	no
Q80TL7	Mon2	Protein MON2 homolog	0.99936808849243330	0.86288965858402766	0.93713320977767478	0.99326691809889334	0.91051078149809883	0.99957880831197699	0.99993347945730837	0.99981015470498968	0.99213900413838030	0.001	-0.03	-0.029	-0.016	0.033	0.016	-0.019	0.014	-0.005	no	no	no	no	no	no	no	no	no
Q3UFM5	Nom1	Nucleolar MIF4G domain-containing protein 1	0.45378276803047468	0.86288965858402766	0.35937330395266365	0.98270368392039653	0.65058607530555623	0.96045924057230692	0.99993347945730837	0.99981015470498968	0.98098286889702146	-0.107	-0.025	-0.132	0.026	-0.076	-0.05	0.028	-0.045	-0.018	no	no	no	no	no	no	no	no	no
Q3TKY6	Cwc27	Spliceosome-associated protein CWC27 homolog	0.96837829160199074	0.86288965858402766	0.97904020928628710	0.98270368392039653	0.67710032898492467	0.96246533829916647	0.99993347945730837	0.99981015470498968	0.97775997071718757	-0.018	0.027	0.009	0.026	-0.075	-0.049	0.027	-0.006	0.021	no	no	no	no	no	no	no	no	no
Q9D032	Ssbp3	Single-stranded DNA-binding protein 3	0.96804721415973138	0.86288965858402766	0.87908850030683361	0.99326691809889334	0.87837609255857385	0.99927042396999033	0.99993347945730837	0.99981015470498968	0.99155436422260024	0.16	0.232	0.392	0.097	-0.331	-0.234	-0.158	0.21	0.051	no	no	no	no	no	no	no	no	no
Q9D1R2	Kti12	Protein KTI12 homolog	0.78489398252282716	0.86305622726831288	0.90751533171294974	0.99472787762008574	0.91509953388410936	0.98781237439075875	0.99993347945730837	0.99981015470498968	0.96460323698804340	-0.096	0.04	-0.056	-0.014	-0.04	-0.054	-0.107	0.06	-0.046	no	no	no	no	no	no	no	no	no
Q8C2E7	Washc5	WASH complex subunit 5	0.91785905063356954	0.86305622726831288	0.81157114980420697	0.98270368392039653	0.78703097766225283	0.99957880831197699	0.99993347945730837	0.99981015470498968	0.96460323698804340	0.03	0.025	0.055	0.028	-0.053	-0.025	0.05	-0.017	0.033	no	no	no	no	no	no	no	no	no
Q8BY46	Znf574	Zinc finger protein 574	0.99756346855667177	0.86361981591920578	0.94268946987905855	0.99724214591913729	0.93817005176382895	0.99957880831197699	0.99993347945730837	0.99981015470498968	0.96460323698804340	-0.008	0.074	0.066	-0.011	0.057	0.046	-0.07	-0.054	-0.124	no	no	no	no	no	no	no	no	no
Q6EDY6	Carmil1	F-actin-uncapping protein LRRC16A	0.17394468865673124	0.86377472225774965	0.40746249987950467	0.91785992647220360	0.89560577619571602	0.99865595292451692	0.99993347945730837	0.99981015470498968	0.99008686300798576	0.36	-0.061	0.299	-0.136	0.074	-0.062	0.109	-0.08	0.029	no	no	no	no	no	no	no	no	no
Q3TQI7		Telomere length and silencing protein 1 homolog	0.83366588605524716	0.86377472225774965	0.92496002731915539	0.91785992647220360	0.92086984408611194	0.98533627539228752	0.99993347945730837	0.99981015470498968	0.92272074842433682	-0.063	0.03	-0.033	0.073	-0.029	0.043	-0.056	-0.026	-0.082	no	no	no	no	no	no	no	no	no
Q8BX17	Gemin5	Gem-associated protein 5	0.99604668480515446	0.86377472225774965	0.94449274255514448	0.99724214591913729	0.98486439021847716	0.99957880831197699	0.99993347945730837	0.99981015470498968	0.99888686051331022	0.002	-0.015	-0.013	0.002	-0.004	-0.001	0.027	-0.026	0.001	no	no	no	no	no	no	no	no	no
Q61545	Ewsr1	RNA-binding protein EWS	0.91537027668301352	0.86378374280560510	0.81089797755959458	0.93739472013277125	0.89560577619571602	0.99957880831197699	0.99993347945730837	0.99981015470498968	0.92539793324254616	0.021	0.017	0.038	0.034	-0.021	0.013	0.007	-0.051	-0.044	no	no	no	no	no	no	no	no	no
Q91W34	Rusf1	RUS family member 1	0.89131263573806918	0.86386102157325861	0.96373909897696131	0.98376179778480199	0.95209511481623832	0.99957880831197699	0.99993347945730837	0.99981015470498968	0.98815961158257926	0.283	-0.176	0.107	-0.148	0.111	-0.037	0.056	-0.156	-0.1	no	no	no	no	no	no	no	no	no
P70696	H2bc1	Histone H2B type 1-A	0.99936808849243330	0.86386102157325861	0.93162974552913147	0.97967080037782484	0.39273470479077616	0.92183988120494820	0.99993347945730837	0.99981015470498968	0.96460323698804340	0.001	0.065	0.066	-0.08	0.289	0.209	-0.258	0.148	-0.109	no	no	no	no	no	no	no	no	no
Q9ERV1	Mkrn2	E3 ubiquitin-protein ligase makorin-2	0.75896484210679604	0.86386102157325861	0.89017476820110886	0.91785992647220360	0.76191673714180597	0.99957880831197699	0.99993347945730837	0.99981015470498968	0.99888686051331022	-0.106	0.041	-0.065	-0.093	0.095	0.003	-0.015	0.013	-0.002	no	no	no	no	no	no	no	no	no
Q8C1B1	Camsap2	Calmodulin-regulated spectrin-associated protein 2	0.90995525527690146	0.86386102157325861	0.80838980567479968	0.98484994676571713	0.89560577619571602	0.99957880831197699	0.99993347945730837	0.99981015470498968	0.96460323698804340	0.079	0.063	0.142	0.048	-0.076	-0.029	-0.14	0.254	0.114	no	no	no	no	no	no	no	no	no
E9Q5C9	Nolc1	Nucleolar and coiled-body phosphoprotein 1	0.99241920846373821	0.86386102157325861	0.91228693291025809	0.98397840769347378	0.97545479666007862	0.99137572981260502	0.99993347945730837	0.99981015470498968	0.90779533686978708	-0.006	-0.02	-0.026	-0.016	-0.007	-0.024	-0.026	-0.038	-0.064	no	no	no	no	no	no	no	no	no
Q8C5L7	Rbm34	RNA-binding protein 34	0.82062363645524283	0.86386102157325861	0.92341544617635363	0.91785992647220360	0.97121903826198852	0.94439467892640117	0.99993347945730837	0.99981015470498968	0.96368898250867785	0.055	-0.026	0.03	0.061	0.01	0.071	0.002	-0.052	-0.05	no	no	no	no	no	no	no	no	no
Q3UJU9	Rmdn3	Regulator of microtubule dynamics protein 3	0.90386519930212161	0.86386102157325861	0.79324740348764577	0.98404714463727105	0.68642071580790776	0.89648529648920761	0.99993347945730837	0.99981015470498968	0.98815961158257926	0.057	0.041	0.099	0.033	0.116	0.148	0.073	-0.097	-0.023	no	no	no	no	no	no	no	no	no
F2Z3U3	Raph1	Ras association (RalGDS/AF-6) and pleckstrin homology domains 1	0.90386519930212161	0.86386102157325861	0.79244107278522380	0.98681018909082530	0.98617287969328471	0.99957880831197699	0.99993347945730837	0.99981015470498968	0.99049193802904911	0.081	0.058	0.14	0.04	0.012	0.052	-0.086	0.066	-0.021	no	no	no	no	no	no	no	no	no
Q8K013	Gtpbp10	GTP-binding protein 10	0.85546395954541121	0.86386102157325861	0.93858780942290976	0.98270368392039653	0.95992067099278700	0.99957880831197699	0.99993347945730837	0.99981015470498968	0.95462782781891975	-0.062	0.032	-0.03	0.031	-0.016	0.014	-0.047	0.118	0.071	no	no	no	no	no	no	no	no	no
P68181	Prkacb	cAMP-dependent protein kinase catalytic subunit beta	0.95194990343982377	0.86386102157325861	0.86479439714446782	0.99912274241274157	0.83468903995913057	0.97036174198841951	0.99993347945730837	0.99981015470498968	0.96460323698804340	0.122	0.147	0.269	-0.005	0.261	0.256	-0.215	0.371	0.155	no	no	no	no	no	no	no	no	no
Q78PG9	Ccdc25	Coiled-coil domain-containing protein 25	0.82883331175544195	0.86386102157325861	0.70140912862689953	0.96856804999180990	0.51459574960593868	0.95786897488833578	0.99993347945730837	0.99981015470498968	0.96065028055347812	-0.045	-0.021	-0.066	-0.033	0.079	0.046	-0.057	0.012	-0.045	no	no	no	no	no	no	no	no	no
Q99N94	Mrpl9	39S ribosomal protein L9, mitochondrial	0.71147127048629755	0.86386102157325861	0.85884887739862781	0.98270368392039653	0.80234110032412975	0.99957880831197699	0.99993347945730837	0.99981015470498968	0.96460323698804340	-0.078	0.027	-0.051	0.027	-0.054	-0.027	0.029	-0.078	-0.048	no	no	no	no	no	no	no	no	no
Q01405	Sec23a	Protein transport protein Sec23A	0.82529783094815357	0.86386102157325861	0.69740594724998617	0.97478532000127838	0.86296163222569500	0.99957880831197699	0.99993347945730837	0.99981015470498968	0.96541339571243234	0.05	0.023	0.073	0.032	-0.036	-0.004	-0.022	0.046	0.023	no	no	no	no	no	no	no	no	no
Q6NZR5	Skiv2l	Superkiller viralicidic activity 2-like (S. cerevisiae)	0.58808334993775813	0.86386102157325861	0.76853740278059601	0.99326691809889334	0.95828848653646181	0.99865595292451692	0.99993347945730837	0.99981015470498968	0.93793876465433423	0.08	-0.023	0.058	-0.011	-0.013	-0.024	-0.08	0.026	-0.054	no	no	no	no	no	no	no	no	no
Q9CPV2	Anapc16	Anaphase-promoting complex subunit 16	0.79383409398638793	0.86386102157325861	0.66029515881763279	0.98270368392039653	0.69201399455750079	0.96246533829916647	0.99993347945730837	0.99981015470498968	0.94421460170505100	-0.135	-0.057	-0.192	0.051	-0.158	-0.108	-0.024	-0.109	-0.133	no	no	no	no	no	no	no	no	no
P38532	Hsf1	Heat shock factor protein 1	0.79094386789440718	0.86386102157325861	0.65799207549722794	0.96856804999180990	0.46977805314790982	0.94613695626761452	0.99993347945730837	0.99981015470498968	0.92272074842433682	0.092	0.039	0.131	0.06	-0.153	-0.093	0.075	0.03	0.105	no	no	no	no	no	no	no	no	no
Q8CF66	Lamtor4	Ragulator complex protein LAMTOR4	0.97583195600816219	0.86386102157325861	0.89324682419989376	0.93739472013277125	0.82270484112555253	0.83664791685920747	0.99993347945730837	0.99981015470498968	0.99049193802904911	-0.036	-0.068	-0.104	-0.134	-0.126	-0.26	-0.015	-0.012	-0.026	no	no	no	no	no	no	no	no	no
Q9EPB4	Pycard	Apoptosis-associated speck-like protein containing a CARD	0.59667888108748968	0.86386102157325861	0.77239043943604746	0.99543712070572599	0.98617287969328471	0.99957880831197699	0.99993347945730837	0.99981015470498968	0.92272074842433682	0.082	-0.023	0.058	0.006	-0.005	0.001	-0.026	-0.038	-0.064	no	no	no	no	no	no	no	no	no
P46978	Stt3a	Dolichyl-diphosphooligosaccharide--protein glycosyltransferase subunit STT3A	0.94987571107201008	0.86386102157325861	0.86091836108758746	0.99326691809889334	0.81122023632051476	0.98533627539228752	0.99993347945730837	0.99981015470498968	0.98098286889702146	0.014	0.016	0.03	-0.008	0.032	0.024	0.032	-0.02	0.012	no	no	no	no	no	no	no	no	no
Q8BJS8	Mtbp	Mdm2-binding protein	0.96962023315986701	0.86386102157325861	0.88378549644334048	0.87319683984326235	0.85246646924008518	0.98752811512552230	0.99993347945730837	0.99981015470498968	0.96790260881508006	-0.055	-0.083	-0.138	0.248	-0.134	0.113	0.09	-0.168	-0.077	no	no	no	no	no	no	no	no	no
Q9D3W4	Gpn3	GPN-loop GTPase 3	0.89687871455363433	0.86386102157325861	0.76853740278059601	0.98270368392039653	0.97864923485510646	0.99957880831197699	0.99993347945730837	0.99981015470498968	0.91038735394444892	0.049	0.032	0.081	-0.028	0.011	-0.017	0.045	0.047	0.092	no	no	no	no	no	no	no	no	no
Q8C796	Rcor2	REST corepressor 2	0.88673209209328230	0.86386102157325861	0.95961531233385611	0.98770876173265054	0.93091529256718453	0.99957880831197699	0.99993347945730837	0.99981015470498968	0.99008686300798576	-0.046	0.028	-0.019	0.018	-0.024	-0.006	-0.002	0.014	0.012	no	no	no	no	no	no	no	no	no
P24860	Ccnb1	G2/mitotic-specific cyclin-B1	0.99241920846373821	0.86386102157325861	0.95517111999714766	0.89983038692584438	0.59100880001157141	0.99957880831197699	0.99993347945730837	0.99981015470498968	0.96460323698804340	0.012	-0.046	-0.034	-0.124	0.154	0.03	-0.036	0.11	0.075	no	no	no	no	no	no	no	no	no
A2RSJ4	Uhrf1bp1l	UHRF1-binding protein 1-like	0.67298770727548785	0.86402309589666038	0.83036556921726812	0.99326691809889334	0.91494832139792892	0.99957880831197699	0.99993347945730837	0.99981015470498968	0.91038735394444892	0.228	-0.073	0.156	0.036	-0.073	-0.038	-0.279	0.045	-0.233	no	no	no	no	no	no	no	no	no
Q9CWY4	Gemin7	Gem-associated protein 7	0.82930022740251053	0.86431886482420894	0.92423946396338275	0.89681587048800304	0.85031321636658364	0.99851875010604285	0.99993347945730837	0.99981015470498968	0.96157240769126762	0.141	-0.066	0.074	-0.181	0.11	-0.07	0.069	0.069	0.138	no	no	no	no	no	no	no	no	no
Q80UP3	Dgkz	Diacylglycerol kinase zeta	0.96962023315986701	0.86431886482420894	0.97904020928628710	0.74256809800930257	0.34098412910685633	0.99957880831197699	0.99993347945730837	0.99981015470498968	0.98098286889702146	-0.186	0.282	0.096	-1.13	1.365	0.234	-0.046	-0.153	-0.199	no	no	no	no	no	no	no	no	no
Q8K296	Mtmr3	Myotubularin-related protein 3	0.85751340575269508	0.86460829638364656	0.94023941127401034	0.92017922926678031	0.80234110032412975	0.77526919903853453	0.99993347945730837	0.99981015470498968	0.85341510426443490	0.102	-0.053	0.049	-0.117	-0.109	-0.226	0.023	0.204	0.227	no	no	no	no	no	no	no	no	no
Q8JZS6	N4bp2l2	NEDD4-binding protein 2-like 2	0.95857695095511697	0.86461221752967066	0.98643625451813544	0.99543712070572599	0.91791026670225917	0.99137572981260502	0.99993347945730837	0.99981015470498968	0.96460323698804340	-0.053	0.067	0.014	-0.015	-0.067	-0.081	0.047	-0.126	-0.08	no	no	no	no	no	no	no	no	no
Q91X96	Rabif	Guanine nucleotide exchange factor MSS4	0.99241920846373821	0.86461221752967066	0.95989706997769186	0.98770876173265054	0.92086984408611194	0.99957880831197699	0.99993347945730837	0.99981015470498968	0.99008686300798576	0.008	-0.024	-0.016	-0.015	0.024	0.009	-0.034	0.045	0.011	no	no	no	no	no	no	no	no	no
Q8BG79	Cwf19l2	CWF19-like protein 2	0.16550099941860552	0.86480034498441138	0.39850693245495916	0.91785992647220360	0.99582552853161777	0.95587756374987265	0.99993347945730837	0.99981015470498968	0.93067692303029992	0.282	-0.046	0.235	-0.105	0.003	-0.102	-0.172	0.054	-0.119	no	no	no	no	no	no	no	no	no
P58281	Opa1	Dynamin-like 120 kDa protein, mitochondrial	0.80288181946412451	0.86480034498441138	0.91394089075959861	0.99326691809889334	0.91065123762511224	0.99957880831197699	0.99993347945730837	0.99981015470498968	0.99888686051331022	0.053	-0.023	0.03	0.01	-0.025	-0.015	-0.024	0.025	0.002	no	no	no	no	no	no	no	no	no
Q5UAK0	Mier1	Mesoderm induction early response protein 1	0.93429339259686950	0.86480034498441138	0.84551659195277828	0.92964472833651302	0.96549070403333559	0.94439467892640117	0.99993347945730837	0.99981015470498968	0.98815961158257926	-0.06	-0.058	-0.118	-0.121	-0.027	-0.147	0.095	-0.062	0.033	no	no	no	no	no	no	no	no	no
P70399	Tp53bp1	TP53-binding protein 1	0.89188559549916113	0.86595181474129157	0.96327619426604782	0.98270368392039653	0.54479339250054215	0.94613695626761452	0.99993347945730837	0.99981015470498968	0.97651777513702909	0.04	-0.025	0.016	0.029	-0.088	-0.059	0.049	-0.029	0.02	no	no	no	no	no	no	no	no	no
Q8VDP3	Mical1	[F-actin]-monooxygenase MICAL1	0.96992602816322859	0.86595181474129157	0.88646537740427811	0.98681018909082530	0.85063972220814765	0.94920523641765164	0.99993347945730837	0.99981015470498968	0.86096954895680022	-0.027	-0.043	-0.07	0.03	0.071	0.101	-0.056	-0.11	-0.166	no	no	no	no	no	no	no	no	no
Q8BHL4	Gprc5a	Retinoic acid-induced protein 3	0.87698690593480788	0.86595181474129157	0.74850435621923006	0.99150675618953799	0.99932449336576690	0.99957880831197699	0.99993347945730837	0.99981015470498968	0.98747033794054906	-0.113	-0.064	-0.177	0.038	0	0.037	-0.251	0.211	-0.04	no	no	no	no	no	no	no	no	no
Q3TCJ1	Abraxas2	BRISC complex subunit Abraxas 2	0.98427489808040525	0.86595181474129157	0.90097399741176132	0.99912274241274157	0.89560577619571602	0.99225347624683147	0.99993347945730837	0.99981015470498968	0.96541339571243234	0.023	0.049	0.071	-0.003	0.06	0.057	0.004	0.045	0.049	no	no	no	no	no	no	no	no	no
Q7TMX5	Shq1	Protein SHQ1 homolog	0.75189720078537192	0.86595181474129157	0.88646537740427811	0.96221588127929403	0.84994949796399577	0.99957880831197699	0.99993347945730837	0.99981015470498968	0.96460323698804340	-0.128	0.048	-0.08	-0.081	0.081	0	0.013	-0.082	-0.069	no	no	no	no	no	no	no	no	no
Q9CWM4	Pfdn1	Prefoldin subunit 1	0.89831247080644672	0.86595181474129157	0.78138205730523802	0.95458973298002392	0.36577490429969595	0.94439467892640117	0.99993347945730837	0.99981015470498968	0.95356353768500535	-0.025	-0.017	-0.041	0.03	-0.078	-0.048	-0.04	0.003	-0.038	no	no	no	no	no	no	no	no	no
P27048	Snrpb	Small nuclear ribonucleoprotein-associated protein B	0.97418690430347032	0.86595181474129157	0.97482552045416881	0.98032036675258472	0.84890035590878776	0.94439467892640117	0.99993347945730837	0.99981015470498968	0.99213900413838030	0.017	-0.029	-0.012	0.036	0.05	0.085	0.017	-0.012	0.005	no	no	no	no	no	no	no	no	no
P70398	Usp9x	Probable ubiquitin carboxyl-terminal hydrolase FAF-X	0.92063035638249135	0.86595181474129157	0.98604407184702936	0.98270368392039653	0.99316586757891012	0.99957880831197699	0.99993347945730837	0.99981015470498968	0.96460323698804340	-0.022	0.018	-0.004	0.02	-0.002	0.018	-0.005	0.025	0.02	no	no	no	no	no	no	no	no	no
Q920I9	Wdr7	WD repeat-containing protein 7	0.99936808849243330	0.86598316925516117	0.94022841451874595	0.94991991375035822	0.88039793355152851	0.99957880831197699	0.99993347945730837	0.99981015470498968	0.99888686051331022	0.005	-0.076	-0.072	-0.138	0.108	-0.03	-0.051	0.055	0.004	no	no	no	no	no	no	no	no	no
Q9CWN7	Cnot11	CCR4-NOT transcription complex subunit 11	0.79639069940270113	0.86617780599945715	0.66779237138350511	0.92170863886307663	0.92776205008028434	0.99137572981260502	0.99993347945730837	0.99981015470498968	0.98778095074373840	-0.077	-0.033	-0.11	-0.072	0.03	-0.042	-0.058	0.078	0.02	no	no	no	no	no	no	no	no	no
Q3U2A8	Vars2	Valine--tRNA ligase, mitochondrial	0.88878045015258578	0.86617780599945715	0.95989706997769186	0.96371462009271935	0.93519531433553826	0.99957880831197699	0.99993347945730837	0.99981015470498968	0.99049193802904911	0.085	-0.051	0.034	-0.085	0.043	-0.042	-0.22	0.239	0.019	no	no	no	no	no	no	no	no	no
Q9CRD2	Emc2	ER membrane protein complex subunit 2	0.76522997577294227	0.86617780599945715	0.89017476820110886	0.97933565005235168	0.95828848653646181	0.96425121451486262	0.99993347945730837	0.99981015470498968	0.91038735394444892	0.055	-0.021	0.033	0.027	0.012	0.039	0.026	-0.095	-0.07	no	no	no	no	no	no	no	no	no
Q9WVH4	Foxo3	Forkhead box protein O3	0.85255225250220124	0.86617780599945715	0.72989784040605044	0.91785992647220360	0.98223656092500866	0.96045924057230692	0.99993347945730837	0.99981015470498968	0.92788641923466031	0.128	0.065	0.193	-0.156	0.017	-0.139	0.031	0.138	0.169	no	no	no	no	no	no	no	no	no
Q9DAT2	Mrgbp	MRG/MORF4L-binding protein	0.99936808849243330	0.86617780599945715	0.93252231953863518	0.99326691809889334	0.90828492555430396	0.98476906937000219	0.99993347945730837	0.99981015470498968	0.96976365716379709	-0.001	-0.068	-0.07	-0.033	-0.078	-0.111	-0.09	0.027	-0.063	no	no	no	no	no	no	no	no	no
P15806	Tcf3	Transcription factor E2-alpha	0.99241920846373821	0.86617780599945715	0.95989706997769186	0.66093542284039597	0.95828848653646181	0.75623016158901646	0.99993347945730837	0.99981015470498968	0.98815961158257926	0.017	-0.053	-0.036	-0.261	0.03	-0.23	0.031	-0.063	-0.031	no	no	no	no	no	no	no	no	no
Q6VNB8	Wdfy3	WD repeat and FYVE domain-containing protein 3	0.97631178317724565	0.86617780599945715	0.89369690462386731	0.87938641531958617	0.82044933101812578	0.99957880831197699	0.99993347945730837	0.99981015470498968	0.96460323698804340	-0.075	-0.141	-0.216	-0.414	0.27	-0.144	0.287	-0.519	-0.232	no	no	no	no	no	no	no	no	no
Q9D8M7	Phf10	PHD finger protein 10	0.87543792722447700	0.86617780599945715	0.74552642841438621	0.98273772768924672	0.98648510851684468	0.99829143853536506	0.99993347945730837	0.99981015470498968	0.96460323698804340	-0.094	-0.052	-0.146	-0.046	-0.011	-0.057	0.088	-0.032	0.057	no	no	no	no	no	no	no	no	no
Q3TRR0	Map9	Microtubule-associated protein 9	0.92558977302748080	0.86617780599945715	0.83036556921726812	0.91785992647220360	0.87943978932775246	0.99957880831197699	0.99993347945730837	0.99981015470498968	0.99174065397843492	-0.32	-0.273	-0.592	0.622	-0.398	0.224	0.243	-0.299	-0.056	no	no	no	no	no	no	no	no	no
Q9R061	Nubp2	Cytosolic Fe-S cluster assembly factor NUBP2	0.99241920846373821	0.86617780599945715	0.91555074926334701	0.98770876173265054	0.99759589813300376	0.99957880831197699	0.99993347945730837	0.99981015470498968	0.96297907829225748	-0.007	-0.024	-0.03	0.015	-0.001	0.015	-0.013	0.061	0.048	no	no	no	no	no	no	no	no	no
Q8BMI0	Fbxo38	F-box only protein 38	0.89927908812903445	0.86617780599945715	0.78698591332175205	0.99543712070572599	0.80234110032412975	0.96977264754844794	0.99993347945730837	0.99981015470498968	0.99049193802904911	0.058	0.039	0.097	-0.009	0.08	0.071	0.004	0.008	0.012	no	no	no	no	no	no	no	no	no
Q9D0R9	Wdr89	WD repeat-containing protein 89	0.99503819054504850	0.86617780599945715	0.95019824631089789	0.76317008019499566	0.97807716386072341	0.80847679336191236	0.99993347945730837	0.99981015470498968	0.96460323698804340	0.004	-0.023	-0.019	0.087	0.008	0.095	0.034	-0.067	-0.033	no	no	no	no	no	no	no	no	no
Q61733	Mrps31	28S ribosomal protein S31, mitochondrial	0.45378276803047468	0.86617780599945715	0.67306567611897716	0.94991991375035822	0.72744694444689950	0.99957880831197699	0.99993347945730837	0.99981015470498968	0.96460323698804340	-0.086	0.02	-0.067	0.037	-0.052	-0.016	-0.018	-0.015	-0.034	no	no	no	no	no	no	no	no	no
Q8C5N5	Pdcd2l	Programmed cell death protein 2-like	0.93051553743013993	0.86617780599945715	0.99476075665264219	0.98404714463727105	0.98424884542902003	0.99957880831197699	0.99993347945730837	0.99981015470498968	0.96368898250867785	-0.034	0.03	-0.003	0.024	-0.008	0.017	0.007	0.054	0.061	no	no	no	no	no	no	no	no	no
O88735	Map7	Ensconsin	0.89590109436684906	0.86617780599945715	0.76742201176318903	0.98270368392039653	0.36966436871064251	0.59006702992219251	0.99993347945730837	0.99981015470498968	0.91038735394444892	0.062	0.038	0.1	0.04	0.178	0.218	0.125	-0.012	0.112	no	no	no	no	no	no	no	no	no
P08121	Col3a1	Collagen alpha-1(III) chain	0.94204321602305585	0.86617780599945715	0.85149020353328275	0.97933565005235168	0.68458789587706614	0.98533627539228752	0.99993347945730837	0.99981015470498968	0.87149657217647125	0.048	0.048	0.095	-0.062	0.137	0.075	-0.055	0.229	0.174	no	no	no	no	no	no	no	no	no
Q3UGP9	Lrrc58	Leucine-rich repeat-containing protein 58	0.99241920846373821	0.86617780599945715	0.91549762330785900	0.97933565005235168	0.83987104534988843	0.99957880831197699	0.99993347945730837	0.99981015470498968	0.77668169759307071	0.056	0.19	0.246	-0.245	0.339	0.094	-0.408	-0.598	-1.005	no	no	no	no	no	no	no	no	no
Q8K2D3	Edc3	Enhancer of mRNA-decapping protein 3	0.87757417383119962	0.86617780599945715	0.74928701995591729	0.99326691809889334	0.79952535607423048	0.98203392177819293	0.99993347945730837	0.99981015470498968	0.98098286889702146	-0.036	-0.02	-0.056	-0.01	0.043	0.033	0.028	-0.042	-0.014	no	no	no	no	no	no	no	no	no
Q9Z255	Ube2a	Ubiquitin-conjugating enzyme E2 A	0.82529783094815357	0.86617780599945715	0.92341544617635363	0.81195961601231714	0.94322987211409604	0.94439467892640117	0.99993347945730837	0.99981015470498968	0.92272074842433682	0.099	-0.045	0.054	0.161	-0.034	0.127	-0.011	-0.114	-0.125	no	no	no	no	no	no	no	no	no
Q32P14	Zfp987	Predicted gene, OTTMUSG00000010173	0.97568872464737277	0.86617780599945715	0.97482136483268189	0.88872426488480682	0.70716587362438355	0.99957880831197699	0.99993347945730837	0.99981015470498968	0.96292864317674431	-0.035	0.064	0.029	-0.179	0.175	-0.004	0.166	-0.035	0.131	no	no	no	no	no	no	no	no	no
Q9QXV3	Ing1	Inhibitor of growth protein 1	0.99246578082335879	0.86617780599945715	0.95517111999714766	0.99543712070572599	0.93143832221115308	0.99794145650489963	0.99993347945730837	0.99981015470498968	0.99049193802904911	0.02	-0.086	-0.066	0.022	0.077	0.099	0.047	-0.02	0.027	no	no	no	no	no	no	no	no	no
P56183	Rrp1	Ribosomal RNA processing protein 1 homolog A	0.97294525838105950	0.86617780599945715	0.97882929530428153	0.98397840769347378	0.99590426625797679	0.99957880831197699	0.99993347945730837	0.99981015470498968	0.96210517879518276	-0.015	0.023	0.009	0.019	-0.001	0.018	0.051	-0.002	0.048	no	no	no	no	no	no	no	no	no
A2AEY4	Map7d3	MAP7 domain-containing protein 3	0.83960567845534628	0.86617780599945715	0.92636424907286719	0.98397840769347378	0.95283022782812421	0.98533627539228752	0.99993347945730837	0.99981015470498968	0.95922374626894247	0.264	-0.125	0.139	-0.104	-0.08	-0.184	-0.263	-0.013	-0.276	no	no	no	no	no	no	no	no	no
Q8CFI7	Polr2b	DNA-directed RNA polymerase II subunit RPB2	0.97631178317724565	0.86617780599945715	0.97482136483268189	0.91785992647220360	0.53149057401566746	0.99820056336324425	0.99993347945730837	0.99981015470498968	0.97723025091491766	-0.006	0.01	0.005	-0.027	0.038	0.012	0.036	-0.045	-0.008	no	no	no	no	no	no	no	no	no
Q6PDM2	Srsf1	Serine/arginine-rich splicing factor 1	0.87811839028821070	0.86617780599945715	0.95378124801150443	0.91785992647220360	0.94042628889520385	0.98533627539228752	0.99993347945730837	0.99981015470498968	0.93190909279895817	0.024	-0.014	0.011	0.031	-0.01	0.021	-0.023	-0.012	-0.035	no	no	no	no	no	no	no	no	no
Q9CQY5	Magt1	Magnesium transporter protein 1	0.98911902829045473	0.86617780599945715	0.96672418486541789	0.99912274241274157	0.99287764791094180	0.99957880831197699	0.99993347945730837	0.99981015470498968	0.99008686300798576	0.015	-0.037	-0.022	-0.001	0.005	0.004	-0.003	-0.017	-0.019	no	no	no	no	no	no	no	no	no
Q6S9I3	Kng2	HMW kininogen-II	0.93708396607050770	0.86617780599945715	0.85000155105577913	0.55122405582178902	0.92103463053792078	0.71583924633275942	0.99993347945730837	0.99981015470498968	0.96460323698804340	0.069	0.067	0.137	0.389	-0.066	0.322	-0.051	0.177	0.126	no	no	no	no	no	no	no	no	no
Q3UPE3	Rmi2	RecQ-mediated genome instability protein 2	0.90632248902518009	0.86617780599945715	0.97882929530428153	0.91785992647220360	0.84200909529056189	0.99957880831197699	0.99993347945730837	0.99981015470498968	0.96277756897929256	0.079	-0.057	0.021	-0.136	0.102	-0.034	0.061	-0.179	-0.118	no	no	no	no	no	no	no	no	no
Q9D7S7	Rpl22l1	60S ribosomal protein L22-like 1	0.99503819054504850	0.86637368114224667	0.95019824631089789	0.91680546534282470	0.27093880534784759	0.94439467892640117	0.99993347945730837	0.99981015470498968	0.96065028055347812	-0.006	0.034	0.028	0.089	-0.18	-0.092	0.061	-0.136	-0.074	no	no	no	no	no	no	no	no	no
Q922P9	Glyr1	Cytokine-like nuclear factor N-PAC	0.97050668394882400	0.86644367360269969	0.88646537740427811	0.95473702750213374	0.92069665428769232	0.99957880831197699	0.99993347945730837	0.99981015470498968	0.97775997071718757	0.014	0.021	0.035	0.039	-0.021	0.017	0.025	-0.042	-0.017	no	no	no	no	no	no	no	no	no
Q923W1	Tgs1	Trimethylguanosine synthase	0.97393501903873259	0.86713854311972227	0.89017476820110886	0.89725834482458233	0.62367216094977052	0.99957880831197699	0.99993347945730837	0.99981015470498968	0.99008686300798576	-0.016	-0.026	-0.042	-0.073	0.085	0.013	0.029	-0.016	0.013	no	no	no	no	no	no	no	no	no
Q9D7M1	Gid8	Glucose-induced degradation protein 8 homolog	0.99503819054504850	0.86775387605190035	0.95190969339636311	0.73427291854520771	0.96837175930078190	0.72893538037403338	0.99993347945730837	0.99981015470498968	0.96460323698804340	-0.003	0.016	0.013	0.067	0.007	0.074	0.005	-0.032	-0.027	no	no	no	no	no	no	no	no	no
Q9Z0R0	Haspin	Serine/threonine-protein kinase haspin	0.92558977302748080	0.86775387605190035	0.83191489567515819	0.94991991375035822	0.79599277771226018	0.99957880831197699	0.99993347945730837	0.99981015470498968	0.99049193802904911	-0.091	-0.077	-0.168	0.143	-0.166	-0.023	0.265	-0.237	0.028	no	no	no	no	no	no	no	no	no
Q9WU28	Pfdn5	Prefoldin subunit 5	0.80665077459186019	0.86840195623132943	0.91380389436148268	0.98032036675258472	0.46945214328473689	0.94439467892640117	0.99993347945730837	0.99981015470498968	0.94330234774011401	-0.04	0.017	-0.023	0.022	-0.07	-0.049	-0.026	-0.015	-0.042	no	no	no	no	no	no	no	no	no
O70252	Hmox2	Heme oxygenase 2	0.98785435231820151	0.86840195623132943	0.90894337585358942	0.99472787762008574	0.96791776150718423	0.99957880831197699	0.99993347945730837	0.99981015470498968	0.87526028041705839	0.011	0.027	0.038	-0.01	-0.012	-0.023	-0.012	0.109	0.097	no	no	no	no	no	no	no	no	no
Q8CH25	Sltm	SAFB-like transcription modulator	0.92748429844119473	0.86840195623132943	0.99035303319061430	0.99326691809889334	0.99287764791094180	0.99957880831197699	0.99993347945730837	0.99981015470498968	0.98052774799984455	0.108	-0.093	0.015	0.04	0.013	0.052	-0.061	-0.011	-0.072	no	no	no	no	no	no	no	no	no
Q3UX10	Tubal3	Tubulin alpha chain-like 3	0.62960080204237134	0.86840195623132943	0.79324740348764577	0.83229155134756205	0.62874123780327196	0.99957880831197699	0.99993347945730837	0.99981015470498968	0.99174065397843492	0.166	-0.048	0.118	-0.159	0.156	-0.004	0.017	-0.007	0.01	no	no	no	no	no	no	no	no	no
Q9CQT5	Pomp	Proteasome maturation protein	0.99241920846373821	0.86840195623132943	0.95961531233385611	0.91785992647220360	0.76282730348712058	0.99957880831197699	0.99993347945730837	0.99981015470498968	0.96460323698804340	0.011	-0.036	-0.025	-0.09	0.085	-0.005	-0.058	-0.008	-0.065	no	no	no	no	no	no	no	no	no
Q99JH1	Rpp25l	Ribonuclease P protein subunit p25-like protein	0.90633725152967448	0.86840195623132943	0.97882929530428153	0.91785992647220360	0.97885299421999639	0.96045924057230692	0.99993347945730837	0.99981015470498968	0.96065028055347812	-0.074	0.054	-0.02	0.133	-0.017	0.116	-0.066	0.184	0.118	no	no	no	no	no	no	no	no	no
P25799	Nfkb1	Nuclear factor NF-kappa-B p105 subunit	0.80252000853982575	0.86840195623132943	0.67927680549267555	0.99912274241274157	0.88039793355152851	0.98533627539228752	0.99993347945730837	0.99981015470498968	0.91038735394444892	0.091	0.038	0.129	0.001	0.056	0.057	0.027	0.1	0.127	no	no	no	no	no	no	no	no	no
Q9ESK4	Ing2	Inhibitor of growth protein 2	0.86837846157347942	0.86840195623132943	0.94357109531204497	0.79953664259517643	0.80750977995944018	0.98533627539228752	0.99993347945730837	0.99981015470498968	0.96460323698804340	-0.137	0.072	-0.066	-0.266	0.148	-0.118	0.031	0.108	0.139	no	no	no	no	no	no	no	no	no
P48678	Lmna	Prelamin-A/C	0.92063035638249135	0.86840195623132943	0.98581390456498319	0.98270368392039653	0.94054291718562666	0.97036174198841951	0.99993347945730837	0.99981015470498968	0.97341792412136907	-0.028	0.023	-0.006	0.024	0.018	0.042	0.08	-0.101	-0.02	no	no	no	no	no	no	no	no	no
Q9D6J1	Cers4	Ceramide synthase 4	0.79710538686582832	0.86840195623132943	0.91197371163982976	0.92069638717248947	0.75089906683214580	0.99957880831197699	0.99993347945730837	0.99981015470498968	0.99174065397843492	0.153	-0.064	0.089	0.144	-0.159	-0.014	0.203	-0.216	-0.013	no	no	no	no	no	no	no	no	no
Q8VEJ4	Nle1	Notchless protein homolog 1	0.99729203809877454	0.86840195623132943	0.94577121697908528	0.99724214591913729	0.94842579482927292	0.99957880831197699	0.99993347945730837	0.99981015470498968	0.92515474615925308	0.002	-0.014	-0.013	-0.002	-0.01	-0.012	0.03	0.009	0.039	no	no	no	no	no	no	no	no	no
Q8BJ03	Cox15	Cytochrome c oxidase assembly protein COX15 homolog	0.94987571107201008	0.86840195623132943	0.86254422399178876	0.94552755509804010	0.99287764791094180	0.97036174198841951	0.99993347945730837	0.99981015470498968	0.99888686051331022	0.043	0.047	0.09	-0.093	0.007	-0.086	0.067	-0.063	0.003	no	no	no	no	no	no	no	no	no
Q8R2U2	Nepro	Nucleolus and neural progenitor protein	0.97568872464737277	0.86840195623132943	0.97482552045416881	0.98270368392039653	0.89116735144347303	0.94946663507685192	0.99993347945730837	0.99981015470498968	0.90228262153645378	0.024	-0.041	-0.018	-0.041	-0.055	-0.096	0.102	0.04	0.142	no	no	no	no	no	no	no	no	no
Q923A2	Spdl1	Protein Spindly	0.79849682547581424	0.86840195623132943	0.91217373160491033	0.99543712070572599	0.85971409081262606	0.99036069181508213	0.99993347945730837	0.99981015470498968	0.99888686051331022	0.106	-0.044	0.062	-0.011	0.071	0.06	-0.047	0.05	0.004	no	no	no	no	no	no	no	no	no
Q3TEW6	Mpzl1	Myelin protein zero-like protein 1	0.98911902829045473	0.86840195623132943	0.96672418486541789	0.88817694686896853	0.99590426625797679	0.94439467892640117	0.99993347945730837	0.99981015470498968	0.96460323698804340	0.03	-0.076	-0.046	-0.22	-0.005	-0.225	0.021	-0.149	-0.127	no	no	no	no	no	no	no	no	no
Q8C145	Slc39a6	Zinc transporter ZIP6	0.97365015206734395	0.86849854633695944	0.97882929530428153	0.91785992647220360	0.64431884226117064	0.99957880831197699	0.99993347945730837	0.99981015470498968	0.99576288436562910	-0.057	0.093	0.036	-0.227	0.295	0.068	0.173	-0.185	-0.012	no	no	no	no	no	no	no	no	no
Q9D600	Gins2	DNA replication complex GINS protein PSF2	0.42386542564395835	0.86849854633695944	0.63773152198068361	0.99326691809889334	0.85794486973697714	0.96045924057230692	0.99993347945730837	0.99981015470498968	0.96460323698804340	-0.107	0.023	-0.084	-0.01	-0.038	-0.048	-0.042	-0.001	-0.042	no	no	no	no	no	no	no	no	no
Q9D1P2	Kat8	Histone acetyltransferase KAT8	0.91187458495898754	0.86849854633695944	0.98300436695301063	0.99326691809889334	0.97121903826198852	0.99957880831197699	0.99993347945730837	0.99981015470498968	0.77668169759307071	-0.073	0.056	-0.017	-0.025	0.023	-0.003	0.207	0.088	0.295	no	no	no	no	no	no	no	no	no
Q8CGC7	Eprs1	Bifunctional glutamate/proline--tRNA ligase	0.95522847972289238	0.86849854633695944	0.87145186474081560	0.97320374970788814	0.88643104326294020	0.99957880831197699	0.99993347945730837	0.99981015470498968	0.96460323698804340	0.009	0.011	0.02	0.016	-0.015	0.001	-0.01	-0.01	-0.02	no	no	no	no	no	no	no	no	no
Q9D4F8	Tubgcp4	Gamma-tubulin complex component 4	0.87879354738709858	0.86868716658803624	0.75197944542010076	0.99326691809889334	0.71366355502122036	0.93477833968738366	0.99993347945730837	0.99981015470498968	0.91038735394444892	-0.104	-0.058	-0.162	0.025	0.16	0.186	0.033	0.144	0.177	no	no	no	no	no	no	no	no	no
O35841	Api5	Apoptosis inhibitor 5	0.99936808849243330	0.86881711395667993	0.93252231953863518	0.72877026828368563	0.71775697714640041	0.98533627539228752	0.99993347945730837	0.99981015470498968	0.96157240769126762	0	0.012	0.012	0.05	-0.032	0.018	-0.008	-0.017	-0.025	no	no	no	no	no	no	no	no	no
Q9CPY1	Mrpl51	39S ribosomal protein L51, mitochondrial	0.97867395979970928	0.86900262203355627	0.89828524552110034	0.99472787762008574	0.72984203978746542	0.95244214813929184	0.99993347945730837	0.99981015470498968	0.99008686300798576	-0.021	-0.04	-0.061	0.015	-0.107	-0.092	-0.129	0.151	0.021	no	no	no	no	no	no	no	no	no
Q8C4Y3	Nelfb	Negative elongation factor B	0.99807522907512913	0.86948840294184726	0.94449274255514448	0.99543712070572599	0.77943612620360270	0.94613695626761452	0.99993347945730837	0.99981015470498968	0.96460323698804340	-0.002	0.023	0.021	-0.006	-0.054	-0.06	0.051	-0.022	0.029	no	no	no	no	no	no	no	no	no
Q8C0T5	Sipa1l1	Signal-induced proliferation-associated 1-like protein 1	0.95568239096055296	0.87045329865900389	0.87217155219186826	0.91785992647220360	0.77943612620360270	0.99957880831197699	0.99993347945730837	0.99981015470498968	0.96460323698804340	-0.093	-0.111	-0.203	-0.28	0.255	-0.025	-0.047	0.221	0.175	no	no	no	no	no	no	no	no	no
Q8BM72	Hspa13	Heat shock 70 kDa protein 13	0.95381903264624301	0.87045329865900389	0.87145186474081560	0.92505393639760014	0.99568296030881975	0.95244214813929184	0.99993347945730837	0.99981015470498968	0.99049193802904911	-0.042	-0.049	-0.091	-0.109	-0.005	-0.113	-0.074	0.087	0.013	no	no	no	no	no	no	no	no	no
Q99P65	Slc29a3	Equilibrative nucleoside transporter 3	0.99837871908379905	0.87089033822757067	0.94357109531204497	0.87319683984326235	0.97864923485510646	0.94439467892640117	0.99993347945730837	0.99981015470498968	0.96460323698804340	0.018	-0.213	-0.195	-0.661	0.074	-0.588	0.191	0.213	0.404	no	no	no	no	no	no	no	no	no
Q62376	Snrnp70	U1 small nuclear ribonucleoprotein 70 kDa	0.99241920846373821	0.87089033822757067	0.95989706997769186	0.70782480796813563	0.44839833609771851	0.99957880831197699	0.99993347945730837	0.99981015470498968	0.96638740997497241	-0.005	0.017	0.011	0.075	-0.073	0.002	-0.01	-0.007	-0.017	no	no	no	no	no	no	no	no	no
Q9CXR1	Dhrs7	Dehydrogenase/reductase SDR family member 7	0.97568872464737277	0.87089033822757067	0.97482136483268189	0.99912274241274157	0.88973597152777595	0.99137572981260502	0.99993347945730837	0.99981015470498968	0.96460323698804340	0.064	-0.114	-0.05	0.008	-0.158	-0.15	0.335	-0.145	0.19	no	no	no	no	no	no	no	no	no
Q99104	Myo5a	Unconventional myosin-Va	0.94658195386171062	0.87089033822757067	0.85941898091109870	0.98354019722213837	0.95644582544992240	0.98533627539228752	0.99993347945730837	0.99981015470498968	0.99687562483288250	0.031	0.032	0.063	-0.029	-0.019	-0.048	0.073	-0.076	-0.004	no	no	no	no	no	no	no	no	no
P55096	Abcd3	ATP-binding cassette sub-family D member 3	0.94639764553066730	0.87089033822757067	0.99901266148470302	0.77614998303227556	0.67216080956190716	0.99957880831197699	0.99993347945730837	0.99981015470498968	0.96460323698804340	-0.034	0.035	0.001	0.135	-0.105	0.03	0.03	0.014	0.044	no	no	no	no	no	no	no	no	no
Q8CCS6	Pabpn1	Polyadenylate-binding protein 2	0.92430627552707323	0.87089033822757067	0.98620983102056425	0.98270368392039653	0.83470917102735309	0.99957880831197699	0.99993347945730837	0.99981015470498968	0.93067692303029992	-0.023	0.019	-0.004	-0.021	0.035	0.013	-0.062	0.012	-0.05	no	no	no	no	no	no	no	no	no
O88559	Men1	Menin	0.85751340575269508	0.87089033822757067	0.93758126967003741	0.99472787762008574	0.75887760522635439	0.96045924057230692	0.99993347945730837	0.99981015470498968	0.99213900413838030	0.056	-0.028	0.028	0.01	-0.068	-0.058	-0.067	0.062	-0.005	no	no	no	no	no	no	no	no	no
Q91WK0	Lrrfip2	Leucine-rich repeat flightless-interacting protein 2	0.95522847972289238	0.87089033822757067	0.99042103312906848	0.86959943592382161	0.91090467863172198	0.96045924057230692	0.99993347945730837	0.99981015470498968	0.87149657217647125	0.023	-0.027	-0.004	0.086	-0.03	0.056	0.016	0.089	0.105	no	no	no	no	no	no	no	no	no
Q80YR4	Znf598	E3 ubiquitin-protein ligase ZNF598	0.76626638852200712	0.87089033822757067	0.63530751635150007	0.95656009076218662	0.86377565517553745	0.99957880831197699	0.99993347945730837	0.99981015470498968	0.96460323698804340	-0.048	-0.018	-0.066	-0.033	0.029	-0.004	-0.02	-0.015	-0.035	no	no	no	no	no	no	no	no	no
Q8C3F2	Fam120c	Constitutive coactivator of PPAR-gamma-like protein 2	0.73113500349917515	0.87089033822757067	0.87120239546826395	0.70782480796813563	0.82646184040157178	0.94613695626761452	0.99993347945730837	0.99981015470498968	0.96460323698804340	0.451	-0.157	0.294	-0.707	0.3	-0.407	0.284	-0.09	0.194	no	no	no	no	no	no	no	no	no
Q99LB2	Dhrs4	Dehydrogenase/reductase SDR family member 4	0.73295732279354919	0.87089033822757067	0.87371540497388467	0.87064330584335725	0.83470917102735309	0.99137572981260502	0.99993347945730837	0.99981015470498968	0.86096954895680022	-0.068	0.024	-0.044	-0.076	0.045	-0.031	0.109	-0.01	0.099	no	no	no	no	no	no	no	no	no
P17742	Ppia	Peptidyl-prolyl cis-trans isomerase A	0.86328285319075648	0.87100688573739637	0.74380501564110135	0.98270368392039653	0.95437699573906487	0.98533627539228752	0.99993347945730837	0.99981015470498968	0.99613916369429623	0.047	0.024	0.071	-0.024	-0.015	-0.039	-0.009	0.011	0.003	no	no	no	no	no	no	no	no	no
P0C0A3	Chmp6	Charged multivesicular body protein 6	0.96962023315986701	0.87105404135616171	0.88646537740427811	0.98270368392039653	0.75230624550321457	0.90411469638122555	0.99993347945730837	0.99981015470498968	0.97536366847765288	-0.035	-0.05	-0.085	-0.051	-0.126	-0.177	-0.034	0.078	0.044	no	no	no	no	no	no	no	no	no
P47968	Rpia	Ribose-5-phosphate isomerase	0.99936808849243330	0.87155952079279286	0.94357109531204497	0.99912274241274157	0.97125279609497672	0.99957880831197699	0.99993347945730837	0.99981015470498968	0.96210517879518276	0.003	-0.038	-0.035	0	0.016	0.016	-0.105	0.186	0.081	no	no	no	no	no	no	no	no	no
Q9D6F9	Tubb4a	Tubulin beta-4A chain	0.89337831587857774	0.87155952079279286	0.76749374567089046	0.95591488041955408	0.99590426625797679	0.97471344147522232	0.99993347945730837	0.99981015470498968	0.98072849553334496	0.056	0.033	0.088	-0.061	0.002	-0.059	0.051	-0.076	-0.026	no	no	no	no	no	no	no	no	no
Q8VG01	Olfr599	Olfactory receptor	0.96804721415973138	0.87158310861537391	0.98581390456498319	0.91785992647220360	0.87943978932775246	0.86682888631680233	0.99993347945730837	0.99981015470498968	0.97708881921463264	-0.088	0.116	0.028	0.28	0.175	0.455	0.117	-0.02	0.097	no	no	no	no	no	no	no	no	no
Q8K248	Hpdl	4-hydroxyphenylpyruvate dioxygenase-like protein	0.87035514769291800	0.87165777286446378	0.94357109531204497	0.93739472013277125	0.69778009641634708	0.99957880831197699	0.99993347945730837	0.99981015470498968	0.96460323698804340	0.082	-0.043	0.04	0.091	-0.123	-0.032	0.099	-0.044	0.054	no	no	no	no	no	no	no	no	no
Q9CZT4	Polr3e	DNA-directed RNA polymerase III subunit RPC5	0.99936808849243330	0.87165777286446378	0.94357109531204497	0.99912274241274157	0.98293070803697791	0.99957880831197699	0.99993347945730837	0.99981015470498968	0.92513564197133635	-0.002	0.027	0.025	-0.003	0.007	0.005	0.027	0.048	0.074	no	no	no	no	no	no	no	no	no
Q9D483	Polr3c	DNA-directed RNA polymerase III subunit RPC3	0.87543792722447700	0.87224209951481435	0.94620270254955741	0.99912274241274157	0.97864923485510646	0.99957880831197699	0.99993347945730837	0.99981015470498968	0.91038735394444892	-0.074	0.039	-0.035	0.001	-0.014	-0.012	-0.064	0.183	0.12	no	no	no	no	no	no	no	no	no
P50544	Acadvl	Very long-chain specific acyl-CoA dehydrogenase, mitochondrial	0.99748396037986475	0.87224209951481435	0.94752486199346675	0.99326691809889334	0.77943612620360270	0.94439467892640117	0.99993347945730837	0.99981015470498968	0.99049193802904911	-0.005	0.045	0.04	0.022	0.106	0.127	-0.094	0.107	0.012	no	no	no	no	no	no	no	no	no
Q8BIQ5	Cstf2	Cleavage stimulation factor subunit 2	0.98911902829045473	0.87224209951481435	0.91228693291025809	0.98397840769347378	0.73410956230807178	0.97438060149253802	0.99993347945730837	0.99981015470498968	0.96460323698804340	-0.005	-0.012	-0.016	-0.01	0.031	0.021	0.003	0.017	0.02	no	no	no	no	no	no	no	no	no
Q8R5H6	Wasf1	Actin-binding protein WASF1	0.96804721415973138	0.87224209951481435	0.88549562534736148	0.83384627706642567	0.45593903782654838	0.99957880831197699	0.99993347945730837	0.99981015470498968	0.97708881921463264	-0.023	-0.03	-0.053	0.103	-0.132	-0.029	0.031	-0.005	0.026	no	no	no	no	no	no	no	no	no
Q9WTK5	Nfkb2	Nuclear factor NF-kappa-B p100 subunit	0.99216209142058454	0.87224209951481435	0.96628718593381635	0.92185425506590979	0.97044376601299731	0.97471344147522232	0.99993347945730837	0.99981015470498968	0.97948051409599068	0.02	-0.053	-0.033	-0.12	0.024	-0.096	-0.036	0.079	0.043	no	no	no	no	no	no	no	no	no
Q9DAV6	Serpinb9b	R86	0.99241920846373821	0.87241527598077695	0.91628442690634215	0.91785992647220360	0.71489950942275282	0.99957880831197699	0.99993347945730837	0.99981015470498968	0.96460323698804340	0.019	0.056	0.075	0.149	-0.157	-0.008	0.061	0.014	0.075	no	no	no	no	no	no	no	no	no
Q9D8X2	Ccdc124	Coiled-coil domain-containing protein 124	0.88067720103936964	0.87252678614927870	0.95333295027700793	0.83351083090372058	0.89625810954901908	0.74706871512631357	0.99993347945730837	0.99981015470498968	0.32350573028657598	-0.032	0.017	-0.014	-0.059	-0.022	-0.082	-0.11	-0.024	-0.134	no	no	no	no	no	no	no	no	no
O88907	Pias1	E3 SUMO-protein ligase PIAS1	0.94886411858068265	0.87252678614927870	0.99684673678894042	0.97320374970788814	0.27930282499376868	0.88621709891168510	0.99993347945730837	0.99981015470498968	0.99174065397843492	-0.066	0.069	0.003	0.107	-0.375	-0.268	0.023	-0.008	0.015	no	no	no	no	no	no	no	no	no
P61982	Ywhag	14-3-3 protein gamma	0.98519794027007446	0.87271316045182601	0.97334289758933601	0.91165830349594901	0.74267385562065180	0.99957880831197699	0.99993347945730837	0.99981015470498968	0.91038735394444892	0.01	-0.02	-0.011	0.056	-0.054	0.002	0.05	0.019	0.069	no	no	no	no	no	no	no	no	no
Q8BKS9	Pum3	Pumilio homolog 3	0.99241920846373821	0.87271316045182601	0.92341544617635363	0.97035002754231692	0.97061874835938666	0.96210067460896842	0.99993347945730837	0.99981015470498968	0.90228262153645378	0.004	0.015	0.019	0.024	0.007	0.03	-0.013	-0.038	-0.052	no	no	no	no	no	no	no	no	no
Q7TN89	Eras	GTPase ERas	0.48980893490463639	0.87293608290023417	0.69262762305103587	0.91165830349594901	0.73699150251169931	0.99957880831197699	0.99993347945730837	0.99981015470498968	0.87526028041705839	-0.079	0.018	-0.061	-0.05	0.049	-0.001	-0.024	-0.044	-0.068	no	no	no	no	no	no	no	no	no
Q3V009	Tmed1	Transmembrane emp24 domain-containing protein 1	0.99936808849243330	0.87293608290023417	0.93286625348876995	0.98270368392039653	0.98617287969328471	0.99957880831197699	0.99993347945730837	0.99981015470498968	0.97708881921463264	0.002	0.047	0.049	0.053	-0.011	0.043	0.066	-0.105	-0.039	no	no	no	no	no	no	no	no	no
Q9CQI4	Iftap	Intraflagellar transport-associated protein	0.96631204163533913	0.87293608290023417	0.88039066258100618	0.99040312020534793	0.88688439620290205	0.99957880831197699	0.99993347945730837	0.99981015470498968	0.86096954895680022	0.061	0.077	0.138	0.048	-0.109	-0.061	0.025	0.286	0.311	no	no	no	no	no	no	no	no	no
Q9JII6	Akr1a1	Aldo-keto reductase family 1 member A1	0.99503819054504850	0.87293608290023417	0.95333295027700793	0.87938641531958617	0.20593277511543540	0.94439467892640117	0.99993347945730837	0.99981015470498968	0.94330234774011401	-0.003	0.018	0.015	-0.055	0.108	0.053	-0.023	0.067	0.045	no	no	no	no	no	no	no	no	no
Q8BWQ6	Vps35l	VPS35 endosomal protein-sorting factor-like	0.79109920754241303	0.87319914756020389	0.66779237138350511	0.94991991375035822	0.84890035590878776	0.99957880831197699	0.99993347945730837	0.99981015470498968	0.91038735394444892	0.088	0.035	0.123	-0.066	0.061	-0.005	0.104	0.004	0.108	no	no	no	no	no	no	no	no	no
Q80UU1	Ankzf1	Ankyrin repeat and zinc finger domain-containing protein 1	0.90386519930212161	0.87358419472441740	0.97469225400104342	0.99326691809889334	0.85971409081262606	0.99865595292451692	0.99993347945730837	0.99981015470498968	0.96460323698804340	-0.036	0.024	-0.012	-0.013	0.04	0.027	0.01	0.028	0.038	no	no	no	no	no	no	no	no	no
Q9QYA2	Tomm40	Mitochondrial import receptor subunit TOM40 homolog	0.93139624689657630	0.87358419472441740	0.99256786162336996	0.95077014674723592	0.96403990133404760	0.99036069181508213	0.99993347945730837	0.99981015470498968	0.98346664563948194	0.019	-0.017	0.002	0.032	-0.009	0.023	0.041	-0.052	-0.012	no	no	no	no	no	no	no	no	no
Q7TT37	Elp1	Elongator complex protein 1	0.98418783473252269	0.87365559270676774	0.90751533171294974	0.70243734747754516	0.75048750096993000	0.96146789579916314	0.99993347945730837	0.99981015470498968	0.99213900413838030	-0.005	-0.011	-0.017	0.052	-0.029	0.023	0.048	-0.05	-0.002	no	no	no	no	no	no	no	no	no
Q8BWH0	Slc38a7	Putative sodium-coupled neutral amino acid transporter 7	0.93460656880852810	0.87365559270676774	0.99549487002916748	0.83887446752913741	0.95828848653646181	0.94439467892640117	0.99993347945730837	0.99981015470498968	0.99213900413838030	0.201	-0.183	0.018	-0.619	0.11	-0.508	-0.242	0.21	-0.032	no	no	no	no	no	no	no	no	no
O35491	Clk2	Dual specificity protein kinase CLK2	0.89687871455363433	0.87365559270676774	0.77968066419019744	0.98681018909082530	0.81045041804963269	0.99137325107532781	0.99993347945730837	0.99981015470498968	0.99242800909161688	-0.17	-0.103	-0.273	0.077	-0.217	-0.141	-0.085	0.102	0.017	no	no	no	no	no	no	no	no	no
P42227	Stat3	Signal transducer and activator of transcription 3	0.63581700000155472	0.87365559270676774	0.79324740348764577	0.79522962635635164	0.59230303928071548	0.99957880831197699	0.99993347945730837	0.99981015470498968	0.96460323698804340	-0.074	0.021	-0.053	-0.08	0.074	-0.006	-0.013	0.053	0.04	no	no	no	no	no	no	no	no	no
Q80TM9	Nisch	Nischarin	0.88067720103936964	0.87365559270676774	0.95263666223928745	0.99543712070572599	0.69732216179093898	0.94389533340219867	0.99993347945730837	0.99981015470498968	0.77668169759307071	0.039	-0.021	0.018	-0.005	-0.062	-0.067	0.043	0.073	0.116	no	no	no	no	no	no	no	no	no
Q9CQ28	Dph6	Diphthine--ammonia ligase	0.89044920951909823	0.87365559270676774	0.76742201176318903	0.98270368392039653	0.49430336839400135	0.94439467892640117	0.99993347945730837	0.99981015470498968	0.96292864317674431	0.044	0.025	0.068	0.031	-0.102	-0.071	-0.056	0.002	-0.053	no	no	no	no	no	no	no	no	no
Q9ET22	Dpp7	Dipeptidyl peptidase 2	0.90632248902518009	0.87366393602149950	0.80838980567479968	0.98270368392039653	0.97572513250037951	0.99957880831197699	0.99993347945730837	0.99981015470498968	0.91038735394444892	0.101	0.071	0.171	0.071	-0.028	0.043	0.163	0.065	0.228	no	no	no	no	no	no	no	no	no
Q8R395	Commd5	COMM domain-containing protein 5	0.85546395954541121	0.87366393602149950	0.93252231953863518	0.94583219036757704	0.84890035590878776	0.99957880831197699	0.99993347945730837	0.99981015470498968	0.91038735394444892	-0.08	0.038	-0.041	-0.077	0.068	-0.009	0.045	0.072	0.117	no	no	no	no	no	no	no	no	no
Q8BVY4	Supt3	SPT3, SAGA and STAGA complex component	0.97365015206734395	0.87366393602149950	0.89286581324885328	0.96327634512647831	0.92880467801006572	0.99957880831197699	0.99993347945730837	0.99981015470498968	0.92513564197133635	0.04	0.062	0.101	0.109	-0.059	0.05	0.155	-0.329	-0.175	no	no	no	no	no	no	no	no	no
P40124	Cap1	Adenylyl cyclase-associated protein 1	0.95522847972289238	0.87379551501546304	0.87505543945761477	0.91729032243758413	0.40144562970995795	0.96246533829916647	0.99993347945730837	0.99981015470498968	0.91038735394444892	-0.016	-0.018	-0.034	-0.049	0.087	0.037	0.005	0.057	0.062	no	no	no	no	no	no	no	no	no
Q3URQ0	Tex10	Testis-expressed protein 10	0.94304455521136343	0.87422159532487220	0.99830238730820819	0.98770876173265054	0.71366355502122036	0.96045924057230692	0.99993347945730837	0.99981015470498968	0.97384820527363991	-0.017	0.016	-0.001	-0.011	0.047	0.035	-0.023	0.008	-0.015	no	no	no	no	no	no	no	no	no
Q9CX30	Yif1b	Protein YIF1B	0.99241920846373821	0.87422159532487220	0.91589383805973335	0.99912274241274157	0.83853304864439970	0.97471344147522232	0.99993347945730837	0.99981015470498968	0.91988824270898140	-0.013	-0.036	-0.049	0.002	-0.068	-0.066	-0.019	-0.089	-0.108	no	no	no	no	no	no	no	no	no
Q9CQQ8	Lsm7	U6 snRNA-associated Sm-like protein LSm7	0.78884551630676669	0.87422159532487220	0.89858030269621547	0.79307227676584890	0.57964802786498071	0.99957880831197699	0.99993347945730837	0.99981015470498968	0.96460323698804340	-0.062	0.024	-0.038	0.094	-0.087	0.007	-0.014	-0.017	-0.03	no	no	no	no	no	no	no	no	no
Q9QZK2	Bcar3	Breast cancer anti-estrogen resistance protein 3 homolog	0.99128711613903875	0.87422428750325343	0.96873832987018293	0.97967080037782484	0.83321934078883741	0.99957880831197699	0.99993347945730837	0.99981015470498968	0.87149657217647125	-0.035	0.089	0.055	-0.119	0.171	0.052	-0.138	-0.207	-0.345	no	no	no	no	no	no	no	no	no
Q8K0S9	Snapc1	snRNA-activating protein complex subunit 1	0.93139624689657630	0.87442998698793850	0.85000155105577913	0.90976783723563726	0.99326487764957183	0.94439467892640117	0.99993347945730837	0.99981015470498968	0.96460323698804340	-0.25	-0.219	-0.469	0.617	0.03	0.647	0.052	-0.365	-0.313	no	no	no	no	no	no	no	no	no
Q9R0C8	Vav3	Guanine nucleotide exchange factor VAV3	0.98785435231820151	0.87451508590639371	0.91217373160491033	0.00357224689817513	0.98116195698288089	0.00227571277881996	0.99993347945730837	0.99981015470498968	0.98815961158257926	0.11	0.248	0.358	2.999	0.071	3.07	0.247	-0.095	0.152	no	no	no	yes	no	yes	no	no	no
P70404	Idh3g	Isocitrate dehydrogenase [NAD] subunit gamma 1, mitochondrial	0.99604668480515446	0.87460442872847721	0.95263666223928745	0.91785992647220360	0.95899536595299073	0.94439467892640117	0.99993347945730837	0.99981015470498968	0.99008686300798576	-0.003	0.02	0.017	0.05	0.012	0.061	-0.004	0.016	0.011	no	no	no	no	no	no	no	no	no
D3YZZ5	Tmed7	Transmembrane p24-trafficking protein 7	0.89590109436684906	0.87495047632510392	0.95989706997769186	0.98354019722213837	0.96539172930032580	0.99036069181508213	0.99993347945730837	0.99981015470498968	0.96460323698804340	-0.064	0.037	-0.026	-0.035	-0.019	-0.053	0.034	-0.097	-0.062	no	no	no	no	no	no	no	no	no
Q9DB90	Smg9	Nonsense-mediated mRNA decay factor SMG9	0.92063035638249135	0.87525553177204096	0.98304270612124700	0.99724214591913729	0.86296163222569500	0.98568108641722496	0.99993347945730837	0.99981015470498968	0.96460323698804340	-0.06	0.045	-0.014	0.007	-0.075	-0.068	0.016	0.036	0.051	no	no	no	no	no	no	no	no	no
Q9D2C7	Tmbim6	Bax inhibitor 1	0.92063035638249135	0.87525553177204096	0.83036556921726812	0.87319683984326235	0.94741766907049896	0.94946663507685192	0.99993347945730837	0.99981015470498968	0.98944235607565056	-0.172	-0.132	-0.304	-0.422	0.097	-0.325	0.161	-0.082	0.078	no	no	no	no	no	no	no	no	no
O35218	Cpsf2	Cleavage and polyadenylation specificity factor subunit 2	0.92773862719380895	0.87525553177204096	0.98799616746286001	0.99326691809889334	0.95899536595299073	0.99957880831197699	0.99993347945730837	0.99981015470498968	0.96297907829225748	-0.013	0.011	-0.002	0.005	-0.006	-0.001	-0.015	-0.008	-0.023	no	no	no	no	no	no	no	no	no
Q7TQE6	Maco1	Macoilin	0.99503819054504850	0.87525553177204096	0.92445680375484718	0.98404714463727105	0.55956196295543503	0.94439467892640117	0.99993347945730837	0.99981015470498968	0.96460323698804340	0.009	0.046	0.055	0.039	-0.172	-0.133	-0.035	0.087	0.052	no	no	no	no	no	no	no	no	no
P54227	Stmn1	Stathmin	0.98785435231820151	0.87525553177204096	0.97245482650971016	0.97478532000127838	0.93817005176382895	0.96045924057230692	0.99993347945730837	0.99981015470498968	0.99888686051331022	0.009	-0.02	-0.012	-0.03	-0.017	-0.047	-0.06	0.059	-0.001	no	no	no	no	no	no	no	no	no
Q3U308	Ctu2	Cytoplasmic tRNA 2-thiolation protein 2	0.82883331175544195	0.87529379947821906	0.92123076519661729	0.99912274241274157	0.98525818007024013	0.99957880831197699	0.99993347945730837	0.99981015470498968	0.87526028041705839	-0.052	0.023	-0.029	0.002	0.006	0.008	-0.021	-0.065	-0.086	no	no	no	no	no	no	no	no	no
Q8VHN8	Nudt16l1	Tudor-interacting repair regulator protein	0.99241920846373821	0.87579718308719812	0.95989706997769186	0.99326691809889334	0.98026034635950787	0.99957880831197699	0.99993347945730837	0.99981015470498968	0.96297907829225748	-0.006	0.02	0.014	-0.01	-0.006	-0.016	0.047	-0.004	0.043	no	no	no	no	no	no	no	no	no
Q9CZH3	Psmg3	Proteasome assembly chaperone 3	0.89795038074231637	0.87579718308719812	0.78707279773646299	0.80459439693872326	0.93873272281437081	0.94439467892640117	0.99993347945730837	0.99981015470498968	0.97942930155257413	-0.051	-0.031	-0.082	-0.118	0.025	-0.093	0.14	-0.114	0.026	no	no	no	no	no	no	no	no	no
P05480	Src	Proto-oncogene tyrosine-protein kinase Src	0.97568872464737277	0.87601008478214193	0.97882929530428153	0.98270368392039653	0.90982624587393313	0.94946663507685192	0.99993347945730837	0.99981015470498968	0.96157240769126762	-0.032	0.052	0.02	-0.064	-0.063	-0.127	0.005	0.112	0.117	no	no	no	no	no	no	no	no	no
Q9CXK8	Nip7	60S ribosome subunit biogenesis protein NIP7 homolog	0.97568872464737277	0.87634631372102367	0.89858030269621547	0.99724214591913729	0.93717846546097672	0.99957880831197699	0.99993347945730837	0.99981015470498968	0.98098286889702146	0.018	0.031	0.049	0.005	0.027	0.032	0.12	-0.096	0.024	no	no	no	no	no	no	no	no	no
Q62521	Zic3	Zinc finger protein ZIC 3	0.99936808849243330	0.87652861044393771	0.93758126967003741	0.98404714463727105	0.66420797542946741	0.96045924057230692	0.99993347945730837	0.99981015470498968	0.99008686300798576	-0.001	-0.04	-0.041	-0.034	0.126	0.092	-0.067	0.048	-0.018	no	no	no	no	no	no	no	no	no
Q9DCD6	Gabarap	Gamma-aminobutyric acid receptor-associated protein	0.67987525639815571	0.87652861044393771	0.82538261899037346	0.66093542284039597	0.98525818007024013	0.65940293159771612	0.99993347945730837	0.99981015470498968	0.96460323698804340	0.243	-0.072	0.171	-0.396	-0.018	-0.414	-0.109	0.227	0.119	no	no	no	no	no	no	no	no	no
Q9CX56	Psmd8	26S proteasome non-ATPase regulatory subunit 8	0.99216209142058454	0.87660623996791709	0.91589383805973335	0.98270368392039653	0.84890035590878776	0.99957880831197699	0.99993347945730837	0.99981015470498968	0.99008686300798576	-0.006	-0.017	-0.023	0.017	-0.03	-0.014	0.028	-0.02	0.008	no	no	no	no	no	no	no	no	no
Q9WTI7	Myo1c	Unconventional myosin-Ic	0.97987035437314540	0.87676514858242527	0.90511248396890243	0.99912274241274157	0.95687898639030022	0.99957880831197699	0.99993347945730837	0.99981015470498968	0.96662107796648844	0.019	0.036	0.056	-0.002	-0.023	-0.025	0.033	0.005	0.038	no	no	no	no	no	no	no	no	no
P12032	Timp1	Metalloproteinase inhibitor 1	0.99241920846373821	0.87698870858411293	0.95989706997769186	0.70243734747754516	0.43254090985063992	0.99957880831197699	0.99993347945730837	0.99981015470498968	0.96460323698804340	-0.019	0.068	0.048	-0.331	0.316	-0.015	0.109	-0.2	-0.091	no	no	no	no	no	no	no	no	no
Q80TA6	Mtmr12	Myotubularin-related protein 12	0.91785905063356954	0.87710962275969562	0.98131086668549405	0.99472787762008574	0.80234110032412975	0.94862346387882501	0.99993347945730837	0.99981015470498968	0.91038735394444892	-0.07	0.052	-0.018	-0.018	-0.116	-0.134	0.057	0.126	0.183	no	no	no	no	no	no	no	no	no
Q8BU03	Pwp2	Periodic tryptophan protein 2 homolog	0.78884551630676669	0.87710962275969562	0.89708174579373201	0.98760793392269242	0.82372055588644200	0.99222862426162195	0.99993347945730837	0.99981015470498968	0.98988032559811956	0.05	-0.019	0.031	-0.014	0.039	0.024	0.087	-0.076	0.011	no	no	no	no	no	no	no	no	no
P23950	Zfp36l1	mRNA decay activator protein ZFP36L1	0.88500433398934075	0.87718223662028250	0.95333295027700793	0.98032036675258472	0.90628560647515399	0.94920523641765164	0.99993347945730837	0.99981015470498968	0.96460323698804340	0.069	-0.038	0.032	0.049	0.047	0.096	0.066	-0.11	-0.044	no	no	no	no	no	no	no	no	no
Q9EP69	Sacm1l	Phosphatidylinositol-3-phosphatase SAC1	0.80975076194908535	0.87718223662028250	0.69448601203057170	0.96476238412826587	0.89014801812207189	0.99957880831197699	0.99993347945730837	0.99981015470498968	0.77901986930843548	0.047	0.019	0.066	0.034	-0.027	0.006	-0.069	-0.033	-0.102	no	no	no	no	no	no	no	no	no
Q8K3I9	Glcci1	Glucocorticoid-induced transcript 1 protein	0.93139624689657630	0.87718223662028250	0.99073568684997371	0.92017922926678031	0.64975271116931210	0.65940293159771612	0.99993347945730837	0.99981015470498968	0.98098286889702146	-0.269	0.234	-0.036	0.561	0.774	1.335	0.129	0.048	0.178	no	no	no	no	no	no	no	no	no
P26040	Ezr	Ezrin	0.99241920846373821	0.87718223662028250	0.91861460557846275	0.70243734747754516	0.01419314609511767	0.85579182883791949	0.99993347945730837	0.99981015470498968	0.96460323698804340	0.006	0.019	0.026	-0.097	0.177	0.08	0.09	-0.063	0.028	no	no	no	no	yes	no	no	no	no
O88738	Birc6	Baculoviral IAP repeat-containing protein 6	0.79639069940270113	0.87718223662028250	0.67927680549267555	0.97978121625982295	0.77168349197921826	0.99865595292451692	0.99993347945730837	0.99981015470498968	0.96460323698804340	-0.034	-0.013	-0.047	0.018	-0.032	-0.015	-0.011	-0.015	-0.025	no	no	no	no	no	no	no	no	no
Q8BSZ2	Ap3s2	AP-3 complex subunit sigma-2	0.89995061319295055	0.87718223662028250	0.97140335982643677	0.94547052470513893	0.87531574571264537	0.99957880831197699	0.99993347945730837	0.99981015470498968	0.97341792412136907	-0.049	0.031	-0.018	0.065	-0.05	0.015	0.105	-0.075	0.03	no	no	no	no	no	no	no	no	no
Q99LC8	Eif2b1	Translation initiation factor eIF-2B subunit alpha	0.92354427664656857	0.87718223662028250	0.98581390456498319	0.98270368392039653	0.94322987211409604	0.99957880831197699	0.99993347945730837	0.99981015470498968	0.99049193802904911	-0.027	0.021	-0.006	-0.024	0.017	-0.006	0.056	-0.064	-0.009	no	no	no	no	no	no	no	no	no
Q3TA59	Jmjd8	JmjC domain-containing protein 8	0.99936808849243330	0.87718223662028250	0.93808071324192388	0.99912274241274157	0.86296163222569500	0.98279217344367420	0.99993347945730837	0.99981015470498968	0.93190909279895817	-0.007	-0.192	-0.198	0.017	0.321	0.337	0.4	0.128	0.528	no	no	no	no	no	no	no	no	no
P19473	Trap1a	Tumor rejection antigen P815A	0.83818303092474444	0.87763581585833728	0.92341544617635363	0.98270368392039653	0.93295759464832295	0.96218205657008582	0.99993347945730837	0.99981015470498968	0.96460323698804340	0.229	-0.101	0.128	0.117	0.095	0.212	-0.025	-0.126	-0.151	no	no	no	no	no	no	no	no	no
Q99NF3	Cep41	Centrosomal protein of 41 kDa	0.72502243498573693	0.87763581585833728	0.86005744332738820	0.98032036675258472	0.88956282282052868	0.99957880831197699	0.99993347945730837	0.99981015470498968	0.91038735394444892	0.373	-0.122	0.25	0.16	-0.177	-0.018	-0.309	-0.08	-0.389	no	no	no	no	no	no	no	no	no
Q8BX10	Pgam5	Serine/threonine-protein phosphatase PGAM5, mitochondrial	0.96804721415973138	0.87782438188564615	0.88646537740427811	0.82148520446881357	0.38314258634395870	0.99137572981260502	0.99993347945730837	0.99981015470498968	0.96936540624432710	0.016	0.021	0.037	-0.075	0.103	0.028	0.033	-0.012	0.021	no	no	no	no	no	no	no	no	no
Q99JP4	Cdc26	Anaphase-promoting complex subunit CDC26	0.91537027668301352	0.87811823098890951	0.97917278522898432	0.99472787762008574	0.84994949796399577	0.96045924057230692	0.99993347945730837	0.99981015470498968	0.98550389522597936	-0.057	0.042	-0.015	0.014	0.076	0.091	-0.042	0.012	-0.029	no	no	no	no	no	no	no	no	no
Q8BHZ4	Znf592	Zinc finger protein 592	0.67987525639815571	0.87845149889147722	0.82895007427938228	0.99543712070572599	0.98424884542902003	0.99957880831197699	0.99993347945730837	0.99981015470498968	0.99008686300798576	-0.283	0.084	-0.199	0.023	0.023	0.046	-0.054	0.014	-0.04	no	no	no	no	no	no	no	no	no
Q8C3P7	Mettl3	N6-adenosine-methyltransferase subunit METTL3	0.99936808849243330	0.87845149889147722	0.93858780942290976	0.93166547292997359	0.99103635805933621	0.94946663507685192	0.99993347945730837	0.99981015470498968	0.99049193802904911	0.001	0.032	0.033	0.072	0.006	0.078	0.019	-0.032	-0.013	no	no	no	no	no	no	no	no	no
Q9QYE6	Golga5	Golgin subfamily A member 5	0.99940962831641855	0.87886303020997036	0.94357109531204497	0.98270368392039653	0.96539172930032580	0.99957880831197699	0.99993347945730837	0.99981015470498968	0.96460323698804340	0	0.026	0.026	0.026	-0.013	0.013	-0.01	0.051	0.041	no	no	no	no	no	no	no	no	no
Q9D2D7	Znf687	Zinc finger protein 687	0.72502243498573693	0.87892604359875814	0.85941898091109870	0.98270368392039653	0.65750087229923337	0.96045924057230692	0.99993347945730837	0.99981015470498968	0.86096954895680022	0.149	-0.049	0.1	-0.05	0.159	0.109	0.13	0.082	0.212	no	no	no	no	no	no	no	no	no
P07310	Ckm	Creatine kinase M-type	0.71598792534417577	0.87892604359875814	0.85406060810221907	0.97018126211734756	0.99568296030881975	0.98533627539228752	0.99993347945730837	0.99981015470498968	0.86096954895680022	-0.265	0.085	-0.181	-0.142	0.009	-0.133	0.064	-0.435	-0.371	no	no	no	no	no	no	no	no	no
O08848	RO60	RNA-binding protein Ro60	0.99241920846373821	0.88005671998289703	0.92423946396338275	0.99326691809889334	0.88893730494510570	0.99957880831197699	0.99993347945730837	0.99981015470498968	0.99174065397843492	0.008	0.032	0.04	-0.019	0.047	0.028	0.023	-0.015	0.007	no	no	no	no	no	no	no	no	no
Q8BZJ7	Dcun1d2	DCN1-like protein 2	0.88198132924755013	0.88016954680788084	0.76205749212179563	0.91785992647220360	0.97121903826198852	0.96229302981831877	0.99993347945730837	0.99981015470498968	0.95922374626894247	-0.513	-0.271	-0.784	0.691	-0.118	0.573	-0.115	0.765	0.65	no	no	no	no	no	no	no	no	no
Q5XG71	Utp20	Small subunit processome component 20 homolog	0.96205446820801244	0.88016954680788084	0.88260998692392101	0.92786270857350117	0.75230624550321457	0.73834703497109966	0.99993347945730837	0.99981015470498968	0.96460323698804340	0.011	0.013	0.025	0.031	0.035	0.065	0.014	0.006	0.02	no	no	no	no	no	no	no	no	no
S4R1W5	Rbm6	RNA-binding motif protein 6	0.70213803554739695	0.88016954680788084	0.58376133219401749	0.99326691809889334	0.98841727125620327	0.99957880831197699	0.99993347945730837	0.99981015470498968	0.99072233537310705	0.073	0.022	0.096	-0.011	0.005	-0.007	-0.051	0.056	0.006	no	no	no	no	no	no	no	no	no
P10630	Eif4a2	Eukaryotic initiation factor 4A-II	0.99241920846373821	0.88016954680788084	0.91861460557846275	0.89725834482458233	0.87531574571264537	0.99137572981260502	0.99993347945730837	0.99981015470498968	0.92513564197133635	-0.013	-0.035	-0.047	0.104	-0.056	0.048	0.05	0.052	0.102	no	no	no	no	no	no	no	no	no
Q6AXC6	Ddx11	ATP-dependent DNA helicase DDX11	0.47577049201071608	0.88016954680788084	0.67636840939604936	0.98032036675258472	0.93817005176382895	0.99957880831197699	0.99993347945730837	0.99981015470498968	0.96368898250867785	-0.166	0.036	-0.13	-0.048	0.031	-0.018	0.06	0.018	0.078	no	no	no	no	no	no	no	no	no
Q6NZB0	Dnajc8	DnaJ homolog subfamily C member 8	0.95858582050631747	0.88016954680788084	0.99390035588923553	0.70243734747754516	0.64431884226117064	0.98533627539228752	0.99993347945730837	0.99981015470498968	0.85341510426443490	0.014	-0.016	-0.002	0.082	-0.056	0.026	-0.044	-0.033	-0.077	no	no	no	no	no	no	no	no	no
P46735	Myo1b	Unconventional myosin-Ib	0.96992602816322859	0.88016954680788084	0.89286581324885328	0.99543712070572599	0.97095791418193689	0.99957880831197699	0.99993347945730837	0.99981015470498968	0.86096954895680022	0.013	0.019	0.032	0.005	0.009	0.014	0.039	0.042	0.082	no	no	no	no	no	no	no	no	no
P83917	Cbx1	Chromobox protein homolog 1	0.99503819054504850	0.88036999676729144	0.92645593002145921	0.99413986318542280	0.97885299421999639	0.99957880831197699	0.99993347945730837	0.99981015470498968	0.97651777513702909	-0.007	-0.035	-0.042	0.015	0.012	0.027	-0.006	-0.026	-0.032	no	no	no	no	no	no	no	no	no
O35075	Vps26c	Vacuolar protein sorting-associated protein 26C	0.97029504535409328	0.88052859713069920	0.98535967879622921	0.98968052835403442	0.99568296030881975	0.99957880831197699	0.99993347945730837	0.99981015470498968	0.96460323698804340	-0.03	0.043	0.013	0.029	0.005	0.034	0.023	0.027	0.05	no	no	no	no	no	no	no	no	no
Q8R2U4	Ntmt1	N-terminal Xaa-Pro-Lys N-methyltransferase 1	0.96837829160199074	0.88052859713069920	0.88794535475332315	0.99912274241274157	0.53196638385687312	0.89648529648920761	0.99993347945730837	0.99981015470498968	0.99049193802904911	-0.02	-0.026	-0.046	0	-0.105	-0.105	0.014	-0.005	0.01	no	no	no	no	no	no	no	no	no
Q8R034	Anapc13	Anaphase-promoting complex subunit 13	0.90386519930212161	0.88067133416946219	0.97330484200115297	0.97478532000127838	0.97864923485510646	0.99851875010604285	0.99993347945730837	0.99981015470498968	0.98172468457712514	-0.163	0.104	-0.059	0.162	-0.039	0.124	-0.307	0.386	0.079	no	no	no	no	no	no	no	no	no
Q9D3U0	Pus10	tRNA pseudouridine synthase Pus10	0.96804721415973138	0.88087796364500714	0.98812004577062862	0.98397840769347378	0.82829091863558801	0.94439467892640117	0.99993347945730837	0.99981015470498968	0.87149657217647125	-0.018	0.022	0.004	0.02	0.044	0.064	0.11	-0.022	0.088	no	no	no	no	no	no	no	no	no
Q922G2	Fam76a	Protein FAM76A	0.82776816669864006	0.88114071271433292	0.71258140762810573	0.98631946188311781	0.89560577619571602	0.99957880831197699	0.99993347945730837	0.99981015470498968	0.93190909279895817	-0.183	-0.077	-0.26	-0.06	0.109	0.049	-0.155	-0.06	-0.216	no	no	no	no	no	no	no	no	no
Q9WVA2	Timm8a1	Mitochondrial import inner membrane translocase subunit Tim8 A	0.90632248902518009	0.88132297679027127	0.81900376497020044	0.99543712070572599	0.95385049812700229	0.99957880831197699	0.99993347945730837	0.99981015470498968	0.91038735394444892	0.035	0.023	0.058	-0.005	-0.016	-0.021	-0.009	-0.066	-0.075	no	no	no	no	no	no	no	no	no
Q6ZPU9	Kifbp	KIF-binding protein	0.78272411553220700	0.88138774529031516	0.89324682419989376	0.94547052470513893	0.95899536595299073	0.98545770056156878	0.99993347945730837	0.99981015470498968	0.99817555378439582	-0.084	0.031	-0.053	-0.067	0.018	-0.048	0.077	-0.073	0.004	no	no	no	no	no	no	no	no	no
P61028	Rab8b	Ras-related protein Rab-8B	0.99241920846373821	0.88138774529031516	0.96036109880606180	0.97320374970788814	0.99122465954269579	0.98533627539228752	0.99993347945730837	0.99981015470498968	0.99008686300798576	0.02	-0.071	-0.051	-0.113	-0.012	-0.125	0.045	-0.086	-0.042	no	no	no	no	no	no	no	no	no
Q80WJ7	Mtdh	Protein LYRIC	0.99936808849243330	0.88138774529031516	0.93808071324192388	0.98270368392039653	0.99148032538543496	0.99957880831197699	0.99993347945730837	0.99981015470498968	0.99049193802904911	-0.001	-0.021	-0.023	0.027	-0.004	0.023	-0.018	0.012	-0.006	no	no	no	no	no	no	no	no	no
Q9JIS8	Slc12a4	Solute carrier family 12 member 4	0.96804721415973138	0.88138774529031516	0.98812004577062862	0.91720637871936239	0.50900163630985906	0.99137572981260502	0.99993347945730837	0.99981015470498968	0.99174065397843492	-0.036	0.045	0.009	-0.127	0.188	0.062	0.162	-0.151	0.011	no	no	no	no	no	no	no	no	no
P60060	Sec61g	Protein transport protein Sec61 subunit gamma	0.96837829160199074	0.88160868795896286	0.98602447961464346	0.91720637871936239	0.84200909529056189	0.99957880831197699	0.99993347945730837	0.99981015470498968	0.96460323698804340	0.042	-0.056	-0.014	0.157	-0.108	0.049	0.128	-0.06	0.068	no	no	no	no	no	no	no	no	no
Q6NXH3	Gpbp1	Vasculin	0.99241920846373821	0.88160868795896286	0.96353223754606898	0.98770876173265054	0.99478796004140513	0.99957880831197699	0.99993347945730837	0.99981015470498968	0.96460323698804340	-0.02	0.066	0.046	-0.048	-0.009	-0.057	0.09	-0.168	-0.078	no	no	no	no	no	no	no	no	no
O89110	Casp8	Caspase-8	0.90995525527690146	0.88160868795896286	0.82854581624700896	0.99326691809889334	0.93873272281437081	0.99957880831197699	0.99993347945730837	0.99981015470498968	0.95964282397846978	-0.086	-0.061	-0.147	0.029	-0.052	-0.023	0.149	-0.004	0.145	no	no	no	no	no	no	no	no	no
Q9QY66	Znhit2	Zinc finger HIT domain-containing protein 2	0.94987571107201008	0.88160868795896286	0.99928552353126776	0.94832399168887882	0.85469517923907901	0.99957880831197699	0.99993347945730837	0.99981015470498968	0.96460323698804340	0.045	-0.045	0	0.092	-0.081	0.011	0.12	-0.029	0.091	no	no	no	no	no	no	no	no	no
Q6P9R1	Ddx51	ATP-dependent RNA helicase DDX51	0.89131263573806918	0.88160868795896286	0.77239043943604746	0.97478532000127838	0.68176630591850829	0.98533627539228752	0.99993347945730837	0.99981015470498968	0.96460323698804340	-0.028	-0.015	-0.043	0.024	-0.049	-0.025	0.039	-0.013	0.026	no	no	no	no	no	no	no	no	no
Q8BLR9	Hif1an	Hypoxia-inducible factor 1-alpha inhibitor	0.97867395979970928	0.88259813631218664	0.97718356431048659	0.94583219036757704	0.93536110693582653	0.99865595292451692	0.99993347945730837	0.99981015470498968	0.96460323698804340	-0.022	0.039	0.017	-0.083	0.037	-0.046	-0.077	0.007	-0.07	no	no	no	no	no	no	no	no	no
Q3THJ3	Eif1ad	Probable RNA-binding protein EIF1AD	0.71344796867756588	0.88277491477398995	0.85000155105577913	0.99543712070572599	0.97807716386072341	0.99957880831197699	0.99993347945730837	0.99981015470498968	0.98778095074373840	-0.084	0.026	-0.058	-0.006	-0.01	-0.016	0.066	-0.048	0.018	no	no	no	no	no	no	no	no	no
Q8CGN4	Bcor	BCL-6 corepressor	0.89930718816932043	0.88277491477398995	0.96725611507064335	0.91785992647220360	0.92904282881587230	0.98533627539228752	0.99993347945730837	0.99981015470498968	0.92513564197133635	-0.06	0.036	-0.024	0.095	-0.036	0.059	0.058	0.05	0.108	no	no	no	no	no	no	no	no	no
Q9ER67	Maged2	MAGE family member D2	0.99936808849243330	0.88277491477398995	0.94023941127401034	0.99543712070572599	0.99120785604809736	0.99957880831197699	0.99993347945730837	0.99981015470498968	0.92272074842433682	-0.002	-0.05	-0.052	0.011	-0.009	0.001	-0.016	-0.137	-0.153	no	no	no	no	no	no	no	no	no
Q8VD62	Bles03	UPF0696 protein C11orf68 homolog	0.84277486707874372	0.88277491477398995	0.92341544617635363	0.99326691809889334	0.81550773082489758	0.94613695626761452	0.99993347945730837	0.99981015470498968	0.98815961158257926	0.068	-0.029	0.038	0.014	0.064	0.078	-0.03	0.012	-0.019	no	no	no	no	no	no	no	no	no
A2BDX3	Mocs3	Adenylyltransferase and sulfurtransferase MOCS3	0.98682998002147393	0.88277491477398995	0.91228693291025809	0.70782480796813563	0.60926298430872849	0.99851875010604285	0.99993347945730837	0.99981015470498968	0.96460323698804340	-0.013	-0.027	-0.04	-0.132	0.099	-0.033	-0.029	-0.002	-0.031	no	no	no	no	no	no	no	no	no
O09106	Hdac1	Histone deacetylase 1	0.96962023315986701	0.88277491477398995	0.89017476820110886	0.99326691809889334	0.93817005176382895	0.99957880831197699	0.99993347945730837	0.99981015470498968	0.92272074842433682	0.01	0.014	0.024	-0.006	0.013	0.006	0.074	-0.032	0.042	no	no	no	no	no	no	no	no	no
Q9EQH4	Taf8	Transcription initiation factor TFIID subunit 8	0.94304455521136343	0.88277491477398995	0.86254422399178876	0.98681018909082530	0.91292851986162882	0.99957880831197699	0.99993347945730837	0.99981015470498968	0.77668169759307071	-0.048	-0.044	-0.092	-0.034	0.051	0.017	0.168	0.107	0.275	no	no	no	no	no	no	no	no	no
Q9CY50	Ssr1	Translocon-associated protein subunit alpha	0.88673209209328230	0.88277491477398995	0.76742201176318903	0.98404714463727105	0.44515243193889509	0.65940293159771612	0.99993347945730837	0.99981015470498968	0.96460323698804340	-0.042	-0.022	-0.065	0.02	0.106	0.126	0.018	-0.045	-0.027	no	no	no	no	no	no	no	no	no
P17563;Q63836	Selenbp1	Methanethiol oxidase;Selenium-binding protein 2	0.97987035437314540	0.88277491477398995	0.97516616750459706	0.98270368392039653	0.71489950942275282	0.89684420204559134	0.99993347945730837	0.99981015470498968	0.96460323698804340	-0.08	0.146	0.066	0.151	0.436	0.586	0.094	0.145	0.239	no	no	no	no	no	no	no	no	no
Q9CRC3		UPF0235 protein C15orf40 homolog	0.86328285319075648	0.88277491477398995	0.74637214490327419	0.97320374970788814	0.67216080956190716	0.98533627539228752	0.99993347945730837	0.99981015470498968	0.91038735394444892	-0.096	-0.045	-0.142	-0.073	0.148	0.075	0.017	-0.164	-0.147	no	no	no	no	no	no	no	no	no
Q05512	Mark2	Serine/threonine-protein kinase MARK2	0.79094386789440718	0.88277491477398995	0.89575933662586305	0.99472787762008574	0.82044933101812578	0.98533627539228752	0.99993347945730837	0.99981015470498968	0.99049193802904911	-0.072	0.027	-0.045	0.01	-0.057	-0.047	0.068	-0.078	-0.009	no	no	no	no	no	no	no	no	no
Q8C854	Myef2	Myelin expression factor 2	0.89318692057434557	0.88277491477398995	0.77736848416829041	0.96856804999180990	0.91224112541870206	0.94439467892640117	0.99993347945730837	0.99981015470498968	0.82832141669138470	0.021	0.012	0.033	0.021	0.014	0.034	0.038	0.024	0.062	no	no	no	no	no	no	no	no	no
O55176	Pja1	E3 ubiquitin-protein ligase Praja-1	0.99241920846373821	0.88282531837109235	0.92423946396338275	0.97007843796474746	0.89560577619571602	0.99957880831197699	0.99993347945730837	0.99981015470498968	0.96277756897929256	-0.015	-0.055	-0.07	-0.095	0.077	-0.018	0.076	0.049	0.125	no	no	no	no	no	no	no	no	no
Q6PCM2	Ints6	Integrator complex subunit 6	0.90854375870106885	0.88282531837109235	0.97482552045416881	0.90976783723563726	0.72744694444689950	0.99957880831197699	0.99993347945730837	0.99981015470498968	0.91038735394444892	0.033	-0.023	0.011	0.068	-0.067	0.001	-0.062	-0.02	-0.082	no	no	no	no	no	no	no	no	no
Q6PEB6	Mob4	MOB-like protein phocein	0.45986658696321192	0.88282531837109235	0.37536623583359924	0.96082342679138744	0.46630971492755979	0.57234054820993285	0.99993347945730837	0.99981015470498968	0.97378573557285275	-0.113	-0.024	-0.137	-0.045	-0.107	-0.152	-0.001	-0.022	-0.023	no	no	no	no	no	no	no	no	no
Q62440	Tle1	Transducin-like enhancer protein 1	0.89635260043206300	0.88282531837109235	0.95952069113874638	0.94547052470513893	0.71775697714640041	0.99957880831197699	0.99993347945730837	0.99981015470498968	0.96460323698804340	0.04	-0.023	0.018	-0.049	0.067	0.018	0.069	-0.027	0.042	no	no	no	no	no	no	no	no	no
P62806	H4f16	Histone H4	0.94045433261348366	0.88282531837109235	0.85902143539490372	0.98554179906852746	0.80234110032412975	0.94439467892640117	0.99993347945730837	0.99981015470498968	0.99213900413838030	-0.056	-0.049	-0.105	-0.04	-0.115	-0.155	-0.149	0.139	-0.01	no	no	no	no	no	no	no	no	no
P62878	Rbx1	E3 ubiquitin-protein ligase RBX1	0.84714696791014110	0.88282531837109235	0.92423946396338275	0.98270368392039653	0.76282730348712058	0.92183988120494820	0.99993347945730837	0.99981015470498968	0.87526028041705839	-0.079	0.035	-0.044	-0.038	-0.09	-0.128	0.021	0.118	0.139	no	no	no	no	no	no	no	no	no
A2AWP8	Arhgef10l	Rho guanine nucleotide exchange factor 10-like protein	0.96991194806082814	0.88303829823178426	0.98581390456498319	0.95656009076218662	0.97121903826198852	0.96045924057230692	0.99993347945730837	0.99981015470498968	0.96460323698804340	-0.057	0.077	0.02	-0.149	-0.035	-0.184	0.096	0.043	0.138	no	no	no	no	no	no	no	no	no
Q8VC19	Alas1	5-aminolevulinate synthase, non-specific, mitochondrial	0.99241920846373821	0.88303829823178426	0.95989706997769186	0.90028580940911906	0.53121242718098083	0.99957880831197699	0.99993347945730837	0.99981015470498968	0.96662107796648844	-0.029	0.11	0.081	0.332	-0.448	-0.116	0.078	-0.2	-0.122	no	no	no	no	no	no	no	no	no
O88952	Lin7c	Protein lin-7 homolog C	0.99727228467089957	0.88303829823178426	0.95457863298872436	0.94832399168887882	0.74380071378598411	0.99957880831197699	0.99993347945730837	0.99981015470498968	0.98815961158257926	0.003	-0.025	-0.022	-0.052	0.07	0.018	0.006	0.01	0.016	no	no	no	no	no	no	no	no	no
Q8BHJ5	Tbl1xr1	F-box-like/WD repeat-containing protein TBL1XR1	0.27349872822983384	0.88303829823178426	0.50072011799432403	0.98770876173265054	0.95385049812700229	0.99957880831197699	0.99993347945730837	0.99981015470498968	0.98098286889702146	0.197	-0.033	0.164	-0.023	0.023	0	-0.018	0.045	0.027	no	no	no	no	no	no	no	no	no
O35144	Terf2	Telomeric repeat-binding factor 2	0.79333875891054051	0.88303829823178426	0.67927680549267555	0.99326691809889334	0.90289086092605519	0.99957880831197699	0.99993347945730837	0.99981015470498968	0.90783588550304117	0.196	0.073	0.268	-0.037	0.098	0.06	-0.089	-0.181	-0.27	no	no	no	no	no	no	no	no	no
Q80Z64	Nanog	Homeobox protein NANOG	0.84658391366510977	0.88303829823178426	0.92423946396338275	0.98270368392039653	0.94054291718562666	0.96246533829916647	0.99993347945730837	0.99981015470498968	0.97708881921463264	-0.088	0.038	-0.049	0.05	0.033	0.083	0.023	0.011	0.034	no	no	no	no	no	no	no	no	no
A2BH40	Arid1a	AT-rich interactive domain-containing protein 1A	0.78272411553220700	0.88303829823178426	0.66779237138350511	0.98963963795018783	0.87943978932775246	0.99957880831197699	0.99993347945730837	0.99981015470498968	0.96460323698804340	0.03	0.011	0.041	-0.007	0.017	0.01	0.009	0.006	0.015	no	no	no	no	no	no	no	no	no
Q9Z2W1	Stk25	Serine/threonine-protein kinase 25	0.69027764958223281	0.88303829823178426	0.83036556921726812	0.88872426488480682	0.51019984072189983	0.99957880831197699	0.99993347945730837	0.99981015470498968	0.99888905526414529	-0.24	0.07	-0.17	-0.218	0.297	0.079	-0.029	0.03	0.001	no	no	no	no	no	no	no	no	no
P57724	Pcbp4	Poly(rC)-binding protein 4	0.89831247080644672	0.88303829823178426	0.96373909897696131	0.97537186439341572	0.22278890805215262	0.77742434608110678	0.99993347945730837	0.99981015470498968	0.77668169759307071	0.058	-0.034	0.024	0.052	-0.216	-0.164	-0.041	-0.19	-0.23	no	no	no	no	no	no	no	no	no
Q9DCH6	Zfand6	AN1-type zinc finger protein 6	0.90582012674999546	0.88303829823178426	0.97469225400104342	0.96102242606748223	0.62288216770698013	0.98533627539228752	0.99993347945730837	0.99981015470498968	0.96460323698804340	0.074	-0.048	0.026	-0.092	0.175	0.083	-0.018	-0.043	-0.061	no	no	no	no	no	no	no	no	no
Q61464	Znf638	Zinc finger protein 638	0.93139624689657630	0.88303829823178426	0.98799616746286001	0.99912274241274157	0.82044933101812578	0.96045924057230692	0.99993347945730837	0.99981015470498968	0.98098286889702146	0.018	-0.015	0.003	-0.002	-0.032	-0.033	-0.027	0.016	-0.012	no	no	no	no	no	no	no	no	no
P35282	Rab21	Ras-related protein Rab-21	0.98443680969993197	0.88321663618590429	0.91228693291025809	0.97498902007455512	0.78088227888562001	0.99957880831197699	0.99993347945730837	0.99981015470498968	0.91038735394444892	0.018	0.035	0.053	-0.054	0.087	0.033	0.107	0.018	0.124	no	no	no	no	no	no	no	no	no
P47877	Igfbp2	Insulin-like growth factor-binding protein 2	0.85255225250220124	0.88345735009639093	0.74380501564110135	0.96856804999180990	0.88439820654098078	0.99957880831197699	0.99993347945730837	0.99981015470498968	0.93757048966586942	0.1	0.045	0.145	-0.079	0.069	-0.01	0.031	0.093	0.124	no	no	no	no	no	no	no	no	no
O70305	Atxn2	Ataxin-2	0.90632248902518009	0.88424613293719612	0.82142753210452746	0.99724214591913729	0.90982624587393313	0.99957880831197699	0.99993347945730837	0.99981015470498968	0.96460323698804340	0.021	0.014	0.035	-0.003	0.018	0.015	0.081	-0.056	0.025	no	no	no	no	no	no	no	no	no
Q6PD10	Ip6k1	Inositol hexakisphosphate kinase 1	0.92136836077633388	0.88424613293719612	0.84282509726047117	0.95473702750213374	0.99582552853161777	0.96246533829916647	0.99993347945730837	0.99981015470498968	0.99008686300798576	-0.219	-0.162	-0.38	-0.326	-0.015	-0.342	-0.079	-0.009	-0.088	no	no	no	no	no	no	no	no	no
Q8CIG3	Kdm1b	Lysine-specific histone demethylase 1B	0.92063035638249135	0.88466780441685433	0.83987171219616918	0.98770876173265054	0.84200909529056189	0.94613695626761452	0.99993347945730837	0.99981015470498968	0.98378789947934886	0.087	0.063	0.15	-0.046	-0.124	-0.171	-0.06	0.013	-0.046	no	no	no	no	no	no	no	no	no
P28741	Kif3a	Kinesin-like protein KIF3A	0.89072872546134974	0.88466780441685433	0.95476470290915438	0.99472787762008574	0.51257274902372507	0.90411469638122555	0.99993347945730837	0.99981015470498968	0.91038735394444892	-0.098	0.052	-0.046	-0.019	0.223	0.204	0.031	0.143	0.174	no	no	no	no	no	no	no	no	no
O35245	Pkd2	Polycystin-2	0.87543792722447700	0.88483683140572178	0.94357109531204497	0.87938641531958617	0.30566870450404082	0.96045924057230692	0.99993347945730837	0.99981015470498968	0.85062811780554415	0.085	-0.042	0.043	0.14	-0.239	-0.099	0.044	0.169	0.213	no	no	no	no	no	no	no	no	no
Q8BMG8	Slc25a32	Mitochondrial folate transporter/carrier	0.97568872464737277	0.88546695770525496	0.90457405342126918	0.99326691809889334	0.79904188454916536	0.94439467892640117	0.99993347945730837	0.99981015470498968	0.99888686051331022	-0.1	-0.161	-0.261	-0.088	-0.387	-0.476	0.165	-0.178	-0.013	no	no	no	no	no	no	no	no	no
P21550	Eno3	Beta-enolase	0.71074369300236584	0.88568095866766883	0.84642364890174571	0.98270368392039653	0.91051078149809883	0.96045924057230692	0.99993347945730837	0.99981015470498968	0.95748311145642107	-0.09	0.027	-0.063	-0.027	-0.034	-0.062	-0.01	-0.058	-0.068	no	no	no	no	no	no	no	no	no
B7ZNL9	Tatdn2	TatD DNase domain-containing 2	0.99128711613903875	0.88569284220046907	0.97304899106673115	0.87938641531958617	0.91186624987403908	0.96308082529549521	0.99993347945730837	0.99981015470498968	0.99008686300798576	0.056	-0.135	-0.079	-0.448	0.163	-0.285	0.099	-0.169	-0.07	no	no	no	no	no	no	no	no	no
Q99MD8	Mynn	Myoneurin	0.90994176004884686	0.88599169324899474	0.97482552045416881	0.96476238412826587	0.71135816619424752	0.75623016158901646	0.99993347945730837	0.99981015470498968	0.96277756897929256	-0.262	0.179	-0.083	-0.333	-0.55	-0.883	0.086	-0.5	-0.414	no	no	no	no	no	no	no	no	no
Q8BGC0	Htatsf1	HIV Tat-specific factor 1 homolog	0.87811839028821070	0.88599169324899474	0.76205749212179563	0.62621690242297889	0.62370172616081565	0.96045924057230692	0.99993347945730837	0.99981015470498968	0.99049193802904911	-0.036	-0.018	-0.054	0.107	-0.065	0.042	0.018	-0.025	-0.006	no	no	no	no	no	no	no	no	no
E9Q401	Ryr2	Ryanodine receptor 2	0.99974178523237034	0.88639425848705966	0.94357109531204497	0.98968052835403442	0.97121903826198852	0.99957880831197699	0.99993347945730837	0.99981015470498968	0.85341510426443490	0	0.071	0.071	0.049	-0.034	0.015	0.143	0.214	0.357	no	no	no	no	no	no	no	no	no
Q921C3	Brwd1	Bromodomain and WD repeat-containing protein 1	0.99241920846373821	0.88728369683121522	0.92423946396338275	0.78584524448742787	0.49710942422101417	0.99957880831197699	0.99993347945730837	0.99981015470498968	0.97578344675124606	-0.01	-0.031	-0.04	0.13	-0.135	-0.005	-0.037	0.008	-0.029	no	no	no	no	no	no	no	no	no
P70288	Hdac2	Histone deacetylase 2	0.92063035638249135	0.88728369683121522	0.84212429649394838	0.95683874108602307	0.79599277771226018	0.99957880831197699	0.99993347945730837	0.99981015470498968	0.91038735394444892	-0.025	-0.018	-0.043	0.035	-0.044	-0.008	0.049	0.01	0.06	no	no	no	no	no	no	no	no	no
Q8CE46	Pus7l	Pseudouridylate synthase PUS7L	0.89831247080644672	0.88728369683121522	0.96055776413797356	0.97320374970788814	0.90628560647515399	0.94439467892640117	0.99993347945730837	0.99981015470498968	0.96460323698804340	-0.082	0.047	-0.035	-0.079	-0.062	-0.141	0.029	0.029	0.059	no	no	no	no	no	no	no	no	no
Q9D7K5	Dmac2	Distal membrane-arm assembly complex protein 2	0.94607208494179329	0.88728369683121522	0.99671425164867000	0.98270368392039653	0.40957109086897087	0.90576633373817994	0.99993347945730837	0.99981015470498968	0.93757048966586942	0.048	-0.044	0.004	-0.054	0.224	0.17	-0.115	-0.009	-0.123	no	no	no	no	no	no	no	no	no
A2A799	Zfp979	Zinc finger protein 979	0.71550026738861772	0.88754705196991357	0.85000155105577913	0.91785992647220360	0.96403990133404760	0.94439467892640117	0.99993347945730837	0.99981015470498968	0.98815961158257926	-0.301	0.091	-0.21	-0.241	-0.052	-0.293	0.152	-0.214	-0.062	no	no	no	no	no	no	no	no	no
Q91VA7	Idh3b	Isocitrate dehydrogenase [NAD] subunit, mitochondrial	0.97980920471283217	0.88754705196991357	0.97882929530428153	0.98270368392039653	0.82893357217717989	0.99957880831197699	0.99993347945730837	0.99981015470498968	0.96460323698804340	-0.01	0.017	0.007	0.022	-0.035	-0.012	0.021	-0.001	0.02	no	no	no	no	no	no	no	no	no
Q8VC31	Ccdc9	Coiled-coil domain-containing protein 9	0.94517077182615905	0.88772541615069611	0.99549487002916748	0.99326691809889334	0.38008473861093528	0.65940293159771612	0.99993347945730837	0.99981015470498968	0.99049193802904911	0.026	-0.023	0.002	0.012	0.123	0.135	0.06	-0.051	0.009	no	no	no	no	no	no	no	no	no
Q8BH15	Cnot10	CCR4-NOT transcription complex subunit 10	0.99392264860849899	0.88782395034661310	0.93063528976259635	0.92185425506590979	0.67558077688371720	0.99957880831197699	0.99993347945730837	0.99981015470498968	0.99049193802904911	-0.004	-0.019	-0.023	-0.047	0.062	0.016	0.005	0.004	0.008	no	no	no	no	no	no	no	no	no
O09161	Casq2	Calsequestrin-2	0.98682998002147393	0.88782395034661310	0.97482136483268189	0.96856804999180990	0.80234110032412975	0.89648529648920761	0.99993347945730837	0.99981015470498968	0.98988032559811956	0.094	-0.191	-0.097	-0.345	-0.449	-0.794	-0.64	0.761	0.121	no	no	no	no	no	no	no	no	no
Q9CR20	Ier3ip1	Immediate early response 3-interacting protein 1	0.88707447856003041	0.88782395034661310	0.77239043943604746	0.67540532549113941	0.67216080956190716	0.96246533829916647	0.99993347945730837	0.99981015470498968	0.98988032559811956	0.064	0.033	0.096	0.183	-0.11	0.072	0.129	-0.108	0.021	no	no	no	no	no	no	no	no	no
Q6PFD6	Kif18b	Kinesin-like protein KIF18B	0.96804721415973138	0.88782395034661310	0.88794535475332315	0.92505393639760014	0.07987291360496368	0.72622220989097153	0.99993347945730837	0.99981015470498968	0.99049193802904911	0.046	0.055	0.101	-0.134	0.426	0.292	-0.084	0.068	-0.016	no	no	no	no	no	no	no	no	no
P49452	Cenpc	Centromere protein C	0.82357332032550579	0.88782395034661310	0.71350432458766921	0.96059183432649953	0.94965575100653565	0.99865595292451692	0.99993347945730837	0.99981015470498968	0.98573369746833084	0.132	0.053	0.185	0.103	-0.04	0.063	-0.036	0.075	0.039	no	no	no	no	no	no	no	no	no
O70558	Sprr2g	Small proline-rich protein 2G	0.99837871908379905	0.88782395034661310	0.95333295027700793	0.91785992647220360	0.88793609878511981	0.85579182883791949	0.99993347945730837	0.99981015470498968	0.96790260881508006	0.016	-0.164	-0.148	0.468	0.254	0.723	0.86	-0.681	0.178	no	no	no	no	no	no	no	no	no
Q9CZX5	Pinx1	PIN2/TERF1-interacting telomerase inhibitor 1	0.95530740697670280	0.88782395034661310	0.88349992557289025	0.96856804999180990	0.79497771009566942	0.99957880831197699	0.99993347945730837	0.99981015470498968	0.96460323698804340	-0.081	-0.086	-0.167	0.155	-0.213	-0.058	0.242	-0.094	0.148	no	no	no	no	no	no	no	no	no
Q8R060	Zwilch	Protein zwilch homolog	0.94987571107201008	0.88782395034661310	0.87908850030683361	0.99912274241274157	0.96117542847652382	0.99957880831197699	0.99993347945730837	0.99981015470498968	0.97651777513702909	0.018	0.018	0.037	0.001	-0.011	-0.01	0.011	0.006	0.018	no	no	no	no	no	no	no	no	no
P28474	Adh5	Alcohol dehydrogenase class-3	0.89590109436684906	0.88782395034661310	0.95758742833472377	0.93502978249887758	0.43656612828455033	0.95587756374987265	0.99993347945730837	0.99981015470498968	0.93383737852328352	0.028	-0.015	0.013	-0.036	0.075	0.038	-0.005	0.049	0.044	no	no	no	no	no	no	no	no	no
Q3UMY5	Eml4	Echinoderm microtubule-associated protein-like 4	0.99166736997071847	0.88782395034661310	0.91861460557846275	0.99912274241274157	0.97771552527464434	0.99957880831197699	0.99993347945730837	0.99981015470498968	0.96157240769126762	-0.005	-0.013	-0.018	-0.001	0.005	0.005	-0.002	0.033	0.031	no	no	no	no	no	no	no	no	no
Q9D0I4	Stx17	Syntaxin-17	0.88557205739691902	0.88782395034661310	0.94882486947993183	0.91785992647220360	0.85971409081262606	0.99957880831197699	0.99993347945730837	0.99981015470498968	0.97536366847765288	0.106	-0.054	0.052	-0.14	0.099	-0.042	-0.063	0.116	0.052	no	no	no	no	no	no	no	no	no
O35126	Atn1	Atrophin-1	0.76833502612670068	0.88782395034661310	0.65809532799832127	0.98270368392039653	0.67951924629457061	0.81242349503666167	0.99993347945730837	0.99981015470498968	0.91038735394444892	0.156	0.053	0.209	-0.071	-0.176	-0.247	0.148	-0.34	-0.191	no	no	no	no	no	no	no	no	no
Q8CHI8	Ep400	E1A-binding protein p400	0.64298405411617188	0.88782395034661310	0.78911860464314665	0.83680886492636586	0.85063972220814765	0.98533627539228752	0.99993347945730837	0.99981015470498968	0.89473272891183775	0.057	-0.015	0.042	0.055	-0.028	0.027	0.042	-0.101	-0.059	no	no	no	no	no	no	no	no	no
Q8C754	Vps52	Vacuolar protein sorting-associated protein 52 homolog	0.99936808849243330	0.88782395034661310	0.94023941127401034	0.98270368392039653	0.80234110032412975	0.99820056336324425	0.99993347945730837	0.99981015470498968	0.95964282397846978	0.002	0.029	0.032	0.033	-0.07	-0.038	0.074	-0.001	0.073	no	no	no	no	no	no	no	no	no
Q9JK62	Kcnk5	Potassium channel TASK2	0.94987571107201008	0.88782395034661310	0.87451505736752289	0.94991991375035822	0.88439820654098078	0.99957880831197699	0.99993347945730837	0.99981015470498968	0.99008686300798576	-0.178	-0.172	-0.351	-0.361	0.274	-0.087	-0.4	0.309	-0.091	no	no	no	no	no	no	no	no	no
Q91YR7	Prpf6	Pre-mRNA-processing factor 6	0.99987224786518192	0.88782395034661310	0.94566123372196198	0.93739472013277125	0.97883058868803552	0.97471344147522232	0.99993347945730837	0.99981015470498968	0.96460323698804340	0	0.009	0.009	0.021	-0.003	0.018	-0.034	0.022	-0.013	no	no	no	no	no	no	no	no	no
Q91VT1	Nsmce2	E3 SUMO-protein ligase NSE2	0.89831247080644672	0.88782395034661310	0.95989706997769186	0.99543712070572599	0.81550773082489758	0.96045924057230692	0.99993347945730837	0.99981015470498968	0.95046025739453610	0.053	-0.03	0.023	0.007	0.067	0.074	0.116	-0.196	-0.08	no	no	no	no	no	no	no	no	no
Q06770	Serpina6	Corticosteroid-binding globulin	0.49506411521403054	0.88782395034661310	0.40290328402932218	0.98770876173265054	0.99911248622407078	0.99957880831197699	0.99993347945730837	0.99981015470498968	0.96460323698804340	1.249	0.26	1.509	0.193	-0.003	0.189	0.288	0.217	0.505	no	no	no	no	no	no	no	no	no
Q7M753	Pank2	Pantothenate kinase 2, mitochondrial	0.97631178317724565	0.88782395034661310	0.90857072049072751	0.91179034982953222	0.98116614573467809	0.94920523641765164	0.99993347945730837	0.99981015470498968	0.99008686300798576	0.022	0.036	0.058	-0.108	0.011	-0.097	0.017	-0.038	-0.022	no	no	no	no	no	no	no	no	no
Q9CPT5	Nop16	Nucleolar protein 16	0.84918963221247634	0.88782395034661310	0.74380501564110135	0.92017922926678031	0.90061236532291289	0.99957880831197699	0.99993347945730837	0.99981015470498968	0.96662107796648844	-0.048	-0.021	-0.069	0.053	-0.029	0.024	0.005	-0.029	-0.023	no	no	no	no	no	no	no	no	no
Q99P31	Hspbp1	Hsp70-binding protein 1	0.95155361006906125	0.88782395034661310	0.88039066258100618	0.91165830349594901	0.71951158992638908	0.99957880831197699	0.99993347945730837	0.99981015470498968	0.95046025739453610	0.019	0.019	0.038	-0.058	0.059	0	0.072	-0.021	0.051	no	no	no	no	no	no	no	no	no
O08795	Prkcsh	Glucosidase 2 subunit beta	0.82062363645524283	0.88782395034661310	0.91228693291025809	0.96476238412826587	0.85794486973697714	0.99957880831197699	0.99993347945730837	0.99981015470498968	0.91038735394444892	0.035	-0.014	0.021	-0.026	0.026	0	-0.003	-0.044	-0.047	no	no	no	no	no	no	no	no	no
O08550	Kmt2b	Histone-lysine N-methyltransferase 2B	0.61852922809357780	0.88784996213690637	0.76996005203932327	0.98270368392039653	0.94965575100653565	0.97471344147522232	0.99993347945730837	0.99981015470498968	0.99213900413838030	0.098	-0.024	0.073	-0.03	-0.019	-0.049	0.084	-0.079	0.005	no	no	no	no	no	no	no	no	no
P62849	Rps24	40S ribosomal protein S24	0.98519794027007446	0.88810627780976270	0.91331028444700457	0.82379836054975497	0.25952253047109208	0.96045924057230692	0.99993347945730837	0.99981015470498968	0.96460323698804340	-0.011	-0.021	-0.032	0.082	-0.131	-0.049	0.021	-0.062	-0.041	no	no	no	no	no	no	no	no	no
Q91W96	Anapc4	Anaphase-promoting complex subunit 4	0.99936808849243330	0.88814479583721129	0.94357109531204497	0.98554179906852746	0.94417462393933504	0.98533627539228752	0.99993347945730837	0.99981015470498968	0.96541339571243234	0.001	0.021	0.022	0.018	0.017	0.035	-0.041	0.016	-0.025	no	no	no	no	no	no	no	no	no
Q3UA37	Qrich1	Transcriptional regulator QRICH1	0.99241920846373821	0.88814479583721129	0.92675781607751284	0.99326691809889334	0.45593903782654838	0.85835058367081452	0.99993347945730837	0.99981015470498968	0.93190909279895817	-0.005	-0.018	-0.023	0.008	-0.088	-0.08	0.001	-0.055	-0.053	no	no	no	no	no	no	no	no	no
Q8BNU0	Armc6	Armadillo repeat-containing protein 6	0.75428334530629881	0.88814479583721129	0.87145186474081560	0.98770876173265054	0.97885299421999639	0.99957880831197699	0.99993347945730837	0.99981015470498968	0.90228262153645378	-0.071	0.023	-0.048	-0.017	-0.008	-0.025	-0.008	-0.083	-0.091	no	no	no	no	no	no	no	no	no
P56873	Znrd2	Protein ZNRD2	0.77918352301218297	0.88814479583721129	0.66919436942735300	0.95656009076218662	0.93817005176382895	0.99957880831197699	0.99993347945730837	0.99981015470498968	0.99638194552131143	-0.052	-0.018	-0.07	-0.037	0.017	-0.02	0.032	-0.034	-0.002	no	no	no	no	no	no	no	no	no
Q923Z0	Gprc5b	G-protein coupled receptor family C group 5 member B	0.54391743949496563	0.88814479583721129	0.43990561197388689	0.98270368392039653	0.61310366806188721	0.94920523641765164	0.99993347945730837	0.99981015470498968	0.96460323698804340	0.833	0.182	1.015	0.197	-0.692	-0.494	-0.047	-0.295	-0.342	no	no	no	no	no	no	no	no	no
Q62077	Plcg1	1-phosphatidylinositol 4,5-bisphosphate phosphodiesterase gamma-1	0.62960080204237134	0.88814479583721129	0.77538507208327923	0.98270368392039653	0.97807716386072341	0.98533627539228752	0.99993347945730837	0.99981015470498968	0.96460323698804340	0.102	-0.026	0.076	0.035	0.011	0.045	-0.055	0.007	-0.048	no	no	no	no	no	no	no	no	no
P11679	Krt8	Keratin, type II cytoskeletal 8	0.89831247080644672	0.88814479583721129	0.95989706997769186	0.88214154165652670	0.92689036719129914	0.96146789579916314	0.99993347945730837	0.99981015470498968	0.93642273139002918	0.248	-0.14	0.108	0.471	-0.151	0.32	-0.279	-0.128	-0.407	no	no	no	no	no	no	no	no	no
P56380	Nudt2	Bis(5'-nucleosyl)-tetraphosphatase [asymmetrical]	0.99321562465529378	0.88814479583721129	0.96055776413797356	0.97478532000127838	0.79952535607423048	0.90411469638122555	0.99993347945730837	0.99981015470498968	0.91038735394444892	0.007	-0.028	-0.021	0.045	0.068	0.113	0.038	0.065	0.103	no	no	no	no	no	no	no	no	no
Q62481	Vps72	Vacuolar protein sorting-associated protein 72 homolog	0.89666542376633673	0.88814479583721129	0.78911860464314665	0.92732253609603221	0.90289086092605519	0.99957880831197699	0.99993347945730837	0.99981015470498968	0.91038735394444892	-0.063	-0.034	-0.097	0.084	-0.047	0.037	0.135	-0.006	0.129	no	no	no	no	no	no	no	no	no
Q9CQ88	Tspan31	Tetraspanin-31	0.79849682547581424	0.88814479583721129	0.89858030269621547	0.98270368392039653	0.99582552853161777	0.99820056336324425	0.99993347945730837	0.99981015470498968	0.96460323698804340	0.275	-0.101	0.174	-0.138	0.008	-0.13	0.136	0.019	0.155	no	no	no	no	no	no	no	no	no
Q8R307	Vps18	Vacuolar protein sorting-associated protein 18 homolog	0.90386519930212161	0.88814479583721129	0.81157114980420697	0.98270368392039653	0.99568296030881975	0.99865595292451692	0.99993347945730837	0.99981015470498968	0.96662107796648844	0.098	0.06	0.158	-0.066	-0.007	-0.073	0.19	-0.122	0.069	no	no	no	no	no	no	no	no	no
Q8QZX2	Haus3	HAUS augmin-like complex subunit 3	0.54807817908508516	0.88814479583721129	0.45316518261198924	0.91785992647220360	0.97121903826198852	0.96246533829916647	0.99993347945730837	0.99981015470498968	0.91038735394444892	0.12	0.027	0.147	0.072	-0.013	0.059	-0.066	0.166	0.099	no	no	no	no	no	no	no	no	no
Q6Q783	Kmt5c	Histone-lysine N-methyltransferase KMT5C	0.83818303092474444	0.88836316962539985	0.73530885074208974	0.91165830349594901	0.99122465954269579	0.94613695626761452	0.99993347945730837	0.99981015470498968	0.92272074842433682	-0.154	-0.063	-0.216	-0.193	0.011	-0.181	-0.075	-0.126	-0.201	no	no	no	no	no	no	no	no	no
Q8K1A5	Tmem41b	Transmembrane protein 41B	0.98418783473252269	0.88883263125355350	0.97735771833823282	0.84765796663404469	0.94842579482927292	0.84549893416274191	0.99993347945730837	0.99981015470498968	0.96460323698804340	0.033	-0.061	-0.028	0.226	0.048	0.274	0.02	0.08	0.101	no	no	no	no	no	no	no	no	no
Q8C0D5	Efl1	Elongation factor-like GTPase 1	0.90861300636291786	0.88883263125355350	0.97482136483268189	0.98270368392039653	0.85477379003296527	0.99957880831197699	0.99993347945730837	0.99981015470498968	0.99049193802904911	0.021	-0.014	0.007	-0.017	0.026	0.009	0.005	-0.012	-0.007	no	no	no	no	no	no	no	no	no
Q9D020	Nt5c3a	Cytosolic 5'-nucleotidase 3A	0.90632248902518009	0.88918414035044135	0.97462760482015909	0.98397840769347378	0.69770056907447364	0.96246533829916647	0.99993347945730837	0.99981015470498968	0.95739633998612150	0.084	-0.053	0.031	0.052	-0.172	-0.12	0.011	0.128	0.139	no	no	no	no	no	no	no	no	no
Q69Z61	Pwwp2a	PWWP domain-containing protein 2A	0.79473801663288801	0.88928745999952807	0.89369690462386731	0.99543712070572599	0.96403990133404760	0.99957880831197699	0.99993347945730837	0.99981015470498968	0.95356353768500535	0.288	-0.103	0.184	-0.025	-0.06	-0.086	0.066	0.207	0.273	no	no	no	no	no	no	no	no	no
Q9D1I6	Mrpl14	39S ribosomal protein L14, mitochondrial	0.97494845592311807	0.88928745999952807	0.90392405767948358	0.98376179778480199	0.78981477824321644	0.99077769923503622	0.99993347945730837	0.99981015470498968	0.91038735394444892	0.016	0.023	0.039	-0.023	0.058	0.035	0.083	0.004	0.087	no	no	no	no	no	no	no	no	no
Q8R4H2	Arhgef12	Rho guanine nucleotide exchange factor 12	0.88467419521649404	0.88928745999952807	0.94566123372196198	0.99579134397631786	0.88123291713693119	0.99137572981260502	0.99993347945730837	0.99981015470498968	0.85062811780554415	-0.102	0.051	-0.051	-0.011	0.084	0.073	0.006	0.265	0.271	no	no	no	no	no	no	no	no	no
Q8R0J7	Vps37b	Vacuolar protein sorting-associated protein 37B	0.99756346855667177	0.88928745999952807	0.95517111999714766	0.95656009076218662	0.98067668816496167	0.98533627539228752	0.99993347945730837	0.99981015470498968	0.96460323698804340	0.007	-0.054	-0.047	-0.11	0.018	-0.092	0.211	-0.124	0.088	no	no	no	no	no	no	no	no	no
Q8BT07	Cep55	Centrosomal protein of 55 kDa	0.97365015206734395	0.88981431586221149	0.90092061882415908	0.98605618924785732	0.98116195698288089	0.99957880831197699	0.99993347945730837	0.99981015470498968	0.98098286889702146	0.019	0.026	0.045	-0.022	-0.008	-0.03	0.007	0.015	0.022	no	no	no	no	no	no	no	no	no
Q9D4H9	Phf14	PHD finger protein 14	0.88329441153540433	0.88981431586221149	0.94541121335025946	0.73494223483191734	0.56154423430030109	0.99957880831197699	0.99993347945730837	0.99981015470498968	0.95046025739453610	0.076	-0.038	0.039	-0.181	0.154	-0.027	-0.085	-0.018	-0.103	no	no	no	no	no	no	no	no	no
O70274	Ptp4a2	Protein tyrosine phosphatase type IVA 2	0.99321562465529378	0.88981431586221149	0.93063528976259635	0.91785992647220360	0.80232120395012874	0.99957880831197699	0.99993347945730837	0.99981015470498968	0.92539793324254616	0.014	0.057	0.071	-0.151	0.141	-0.01	-0.111	-0.066	-0.177	no	no	no	no	no	no	no	no	no
Q91ZA3	Pcca	Propionyl-CoA carboxylase alpha chain, mitochondrial	0.86328285319075648	0.89013341598877604	0.93063528976259635	0.97967080037782484	0.75230624550321457	0.99697182998285117	0.99993347945730837	0.99981015470498968	0.98098286889702146	0.093	-0.041	0.051	-0.061	0.117	0.056	0.036	-0.071	-0.035	no	no	no	no	no	no	no	no	no
Q9CQY6	Uqcc2	Ubiquinol-cytochrome-c reductase complex assembly factor 2	0.72229632185225578	0.89032049991446860	0.85015871457002756	0.99889765395109131	0.95828848653646181	0.99957880831197699	0.99993347945730837	0.99981015470498968	0.99888686051331022	-0.153	0.046	-0.107	0.005	0.031	0.036	-0.004	0.006	0.002	no	no	no	no	no	no	no	no	no
P83940	Eloc	Elongin-C	0.89995061319295055	0.89032049991446860	0.96373909897696131	0.99912274241274157	0.88112691369832230	0.98533627539228752	0.99993347945730837	0.99981015470498968	0.96460323698804340	-0.025	0.015	-0.011	0.002	0.024	0.026	0.015	0.016	0.031	no	no	no	no	no	no	no	no	no
Q9WVK5	B4galt6	Beta-1,4-galactosyltransferase 6	0.64429982397892405	0.89032049991446860	0.54873489540235432	0.93739472013277125	0.91065123762511224	0.93477833968738366	0.99993347945730837	0.99981015470498968	0.92272074842433682	0.252	0.065	0.317	-0.152	-0.084	-0.237	-0.106	-0.105	-0.211	no	no	no	no	no	no	no	no	no
Q8BR07	Bicd1	Protein bicaudal D homolog 1	0.89694684010428805	0.89032049991446860	0.79597395986761743	0.95656009076218662	0.82646184040157178	0.99957880831197699	0.99993347945730837	0.99981015470498968	0.96460323698804340	-0.084	-0.046	-0.129	0.095	-0.099	-0.004	-0.055	0.154	0.099	no	no	no	no	no	no	no	no	no
Q8K124	Plekho2	Pleckstrin homology domain-containing family O member 2	0.98259381759713760	0.89032049991446860	0.91236720100197199	0.93739472013277125	0.91216211178522388	0.99957880831197699	0.99993347945730837	0.99981015470498968	0.96460323698804340	0.035	0.062	0.097	-0.148	0.078	-0.07	-0.221	0.137	-0.083	no	no	no	no	no	no	no	no	no
Q68FG2	Sptbn2	Spectrin beta chain	0.93708396607050770	0.89032049991446860	0.98812004577062862	0.98554179906852746	0.97883058868803552	0.99957880831197699	0.99993347945730837	0.99981015470498968	0.97948051409599068	0.066	-0.055	0.011	0.049	-0.021	0.028	-0.223	0.273	0.05	no	no	no	no	no	no	no	no	no
Q8BJ37	Tdp1	Tyrosyl-DNA phosphodiesterase 1	0.93139624689657630	0.89032049991446860	0.85884887739862781	0.70782480796813563	0.93817005176382895	0.90411469638122555	0.99993347945730837	0.99981015470498968	0.96460323698804340	0.033	0.026	0.06	-0.135	0.024	-0.111	-0.027	-0.032	-0.059	no	no	no	no	no	no	no	no	no
Q8CE33	Klhl11	Kelch-like protein 11	0.94607208494179329	0.89032049991446860	0.87120239546826395	0.76317008019499566	0.73699150251169931	0.50871413566671864	0.99993347945730837	0.99981015470498968	0.98098286889702146	-0.045	-0.04	-0.085	-0.181	-0.121	-0.301	-0.19	0.224	0.034	no	no	no	no	no	no	no	no	no
Q8C827	Zfp62	Zinc finger protein 62	0.93429339259686950	0.89032049991446860	0.98702172665421328	0.88817694686896853	0.85971409081262606	0.75623016158901646	0.99993347945730837	0.99981015470498968	0.96460323698804340	-0.227	0.184	-0.043	0.617	0.34	0.957	-0.211	-0.143	-0.354	no	no	no	no	no	no	no	no	no
P29699	Ahsg	Alpha-2-HS-glycoprotein	0.89149980023262865	0.89061785490008749	0.95263666223928745	0.74256809800930257	0.77131274857368282	0.97925529937922817	0.99993347945730837	0.99981015470498968	0.93757048966586942	-0.157	0.081	-0.076	0.379	-0.219	0.16	0.076	0.158	0.234	no	no	no	no	no	no	no	no	no
A2AH22	Ambra1	Activating molecule in BECN1-regulated autophagy protein 1	0.97568872464737277	0.89094359436248893	0.98300436695301063	0.98404714463727105	0.68642071580790776	0.89648529648920761	0.99993347945730837	0.99981015470498968	0.96460323698804340	0.018	-0.028	-0.01	0.026	0.093	0.12	-0.03	-0.007	-0.037	no	no	no	no	no	no	no	no	no
Q6PAC3	Dcaf13	DDB1- and CUL4-associated factor 13	0.96837829160199074	0.89144266498435987	0.89369690462386731	0.39253770709407976	0.54192302637945444	0.94439467892640117	0.99993347945730837	0.99981015470498968	0.99049193802904911	-0.009	-0.011	-0.019	0.08	-0.045	0.035	0.01	-0.014	-0.004	no	no	no	no	no	no	no	no	no
O70279	Ess2	Splicing factor ESS-2 homolog	0.99241920846373821	0.89188658584706948	0.92423946396338275	0.74256809800930257	0.96054323876749936	0.90411469638122555	0.99993347945730837	0.99981015470498968	0.96460323698804340	0.014	0.037	0.051	0.174	-0.023	0.151	-0.078	0.134	0.056	no	no	no	no	no	no	no	no	no
Q8VCW8	Acsf2	Medium-chain acyl-CoA ligase ACSF2, mitochondrial	0.98785435231820151	0.89188658584706948	0.97482136483268189	0.98894420868273358	0.92388625579619232	0.98533627539228752	0.99993347945730837	0.99981015470498968	0.93587530289877208	0.027	-0.055	-0.029	0.041	0.063	0.103	0.064	0.101	0.165	no	no	no	no	no	no	no	no	no
P68368	Tuba4a	Tubulin alpha-4A chain	0.86328285319075648	0.89188658584706948	0.75106814685169909	0.92017922926678031	0.91953414877209116	0.92747781938026919	0.99993347945730837	0.99981015470498968	0.96460323698804340	0.04	0.018	0.058	-0.047	-0.021	-0.068	0.053	-0.031	0.022	no	no	no	no	no	no	no	no	no
Q9D824	Fip1l1	Pre-mRNA 3'-end-processing factor FIP1	0.99936808849243330	0.89188658584706948	0.94314939357510175	0.73427291854520771	0.82541928838356338	0.94946663507685192	0.99993347945730837	0.99981015470498968	0.93793876465433423	0.001	0.018	0.019	-0.086	0.039	-0.047	-0.003	-0.047	-0.05	no	no	no	no	no	no	no	no	no
Q60692	Psmb6	Proteasome subunit beta type-6	0.88500433398934075	0.89188658584706948	0.94487219911455822	0.91165830349594901	0.68642071580790776	0.99957880831197699	0.99993347945730837	0.99981015470498968	0.96460323698804340	0.028	-0.014	0.014	0.043	-0.047	-0.004	-0.053	0.034	-0.019	no	no	no	no	no	no	no	no	no
P58871	Tnks1bp1	182 kDa tankyrase-1-binding protein	0.91837266034108689	0.89219881176398430	0.97516616750459706	0.82379836054975497	0.74380071378598411	0.99957880831197699	0.99993347945730837	0.99981015470498968	0.96460323698804340	0.04	-0.027	0.013	0.107	-0.08	0.027	0.03	-0.078	-0.048	no	no	no	no	no	no	no	no	no
Q8BX80	Engase	Cytosolic endo-beta-N-acetylglucosaminidase	0.90774584977101203	0.89235336001458354	0.83036556921726812	0.97478532000127838	0.94965575100653565	0.99957880831197699	0.99993347945730837	0.99981015470498968	0.93067692303029992	-0.038	-0.024	-0.062	-0.04	0.019	-0.021	0.01	0.063	0.074	no	no	no	no	no	no	no	no	no
Q9D358	Acp1	Low molecular weight phosphotyrosine protein phosphatase	0.98519794027007446	0.89252475390197339	0.97718356431048659	0.99543712070572599	0.76191673714180597	0.94504964025288296	0.99993347945730837	0.99981015470498968	0.97708021744052465	-0.006	0.012	0.005	0.003	0.033	0.036	0.006	0.006	0.011	no	no	no	no	no	no	no	no	no
Q9CWE0	Mtfr1l	Mitochondrial fission regulator 1-like	0.93071377353341977	0.89259069685255310	0.85823928588213827	0.91785992647220360	0.66026255088100416	0.65940293159771612	0.99993347945730837	0.99981015470498968	0.85341510426443490	0.03	0.023	0.053	-0.065	-0.082	-0.147	0.011	-0.132	-0.122	no	no	no	no	no	no	no	no	no
P58058	Nadk	NAD kinase	0.96160016666528958	0.89259069685255310	0.88646537740427811	0.99472787762008574	0.89560577619571602	0.98533627539228752	0.99993347945730837	0.99981015470498968	0.96460323698804340	0.031	0.033	0.065	0.012	0.049	0.061	0.11	-0.057	0.053	no	no	no	no	no	no	no	no	no
Q8R409	Hexim1	Protein HEXIM1	0.99936808849243330	0.89259069685255310	0.94449274255514448	0.94832399168887882	0.43254090985063992	0.94613695626761452	0.99993347945730837	0.99981015470498968	0.96157240769126762	-0.001	-0.02	-0.021	-0.044	0.104	0.059	-0.03	-0.02	-0.05	no	no	no	no	no	no	no	no	no
Q9CQS8	Sec61b	Protein transport protein Sec61 subunit beta	0.73295732279354919	0.89259069685255310	0.62668493790931545	0.99472787762008574	0.93295759464832295	0.99957880831197699	0.99993347945730837	0.99981015470498968	0.96662107796648844	-0.109	-0.033	-0.142	-0.013	0.035	0.021	-0.033	-0.006	-0.039	no	no	no	no	no	no	no	no	no
Q3UD01	Atxn7l3b	Ataxin-7-like protein 3B	0.98519794027007446	0.89259069685255310	0.91555074926334701	0.74256809800930257	0.63410832643706150	0.99957880831197699	0.99993347945730837	0.99981015470498968	0.96460323698804340	0.021	0.04	0.062	-0.195	0.153	-0.041	0.096	-0.04	0.056	no	no	no	no	no	no	no	no	no
Q9CQV1	Pam16	Mitochondrial import inner membrane translocase subunit TIM16	0.86837846157347942	0.89259069685255310	0.93131095024003974	0.24691075758621550	0.43254090985063992	0.94389533340219867	0.99993347945730837	0.99981015470498968	0.86096954895680022	-0.05	0.022	-0.028	0.194	-0.115	0.079	-0.097	-0.012	-0.109	no	no	no	no	no	no	no	no	no
P52734	Fgd1	FYVE, RhoGEF and PH domain-containing protein 1	0.99216209142058454	0.89307666378522155	0.97469225400104342	0.99326691809889334	0.39273470479077616	0.81334170182346688	0.99993347945730837	0.99981015470498968	0.86096954895680022	0.015	-0.036	-0.021	0.022	-0.194	-0.172	-0.088	-0.077	-0.165	no	no	no	no	no	no	no	no	no
O89090	Sp1	Transcription factor Sp1	0.83819934881587632	0.89307666378522155	0.91684531637425581	0.95656009076218662	0.87531574571264537	0.99957880831197699	0.99993347945730837	0.99981015470498968	0.96368898250867785	0.129	-0.051	0.078	-0.107	0.091	-0.015	-0.046	0.168	0.121	no	no	no	no	no	no	no	no	no
P63213	Gng2	Guanine nucleotide-binding protein G(I)/G(S)/G(O) subunit gamma-2	0.92748429844119473	0.89307666378522155	0.85406060810221907	0.99326691809889334	0.82491463308878221	0.98752811512552230	0.99993347945730837	0.99981015470498968	0.85341510426443490	0.077	0.057	0.134	0.033	-0.128	-0.094	0.207	0.097	0.303	no	no	no	no	no	no	no	no	no
Q61686	Cbx5	Chromobox protein homolog 5	0.86328285319075648	0.89307666378522155	0.75181320895181802	0.98270368392039653	0.86296163222569500	0.94439467892640117	0.99993347945730837	0.99981015470498968	0.98815961158257926	0.03	0.013	0.043	0.016	0.024	0.04	-0.003	-0.006	-0.009	no	no	no	no	no	no	no	no	no
Q7JJ13	Brd2	Bromodomain-containing protein 2	0.99936808849243330	0.89307666378522155	0.95316750372670334	0.98270368392039653	0.95899536595299073	0.98533627539228752	0.99993347945730837	0.99981015470498968	0.96460323698804340	0.001	-0.017	-0.016	-0.021	-0.011	-0.032	0.007	-0.038	-0.031	no	no	no	no	no	no	no	no	no
Q6XZL8	Dot1l	Histone-lysine N-methyltransferase, H3 lysine-79 specific	0.67987525639815571	0.89307666378522155	0.80838980567479968	0.96413925717973681	0.99287764791094180	0.97036174198841951	0.99993347945730837	0.99981015470498968	0.96460323698804340	0.135	-0.036	0.099	-0.072	-0.006	-0.078	0.003	-0.083	-0.08	no	no	no	no	no	no	no	no	no
Q9EP82	Wdr4	tRNA (guanine-N(7)-)-methyltransferase non-catalytic subunit WDR4	0.81614133760118468	0.89328570597435486	0.90857072049072751	0.99724214591913729	0.91065123762511224	0.99957880831197699	0.99993347945730837	0.99981015470498968	0.96460323698804340	0.054	-0.02	0.034	0.004	-0.027	-0.023	-0.001	-0.028	-0.028	no	no	no	no	no	no	no	no	no
Q9D1P4	Chordc1	Cysteine and histidine-rich domain-containing protein 1	0.97631178317724565	0.89335448700769782	0.98300436695301063	0.96327634512647831	0.95385049812700229	0.94946663507685192	0.99993347945730837	0.99981015470498968	0.97341792412136907	0.01	-0.015	-0.005	-0.031	-0.012	-0.042	-0.01	-0.007	-0.016	no	no	no	no	no	no	no	no	no
Q9R207	Nbn	Nibrin	0.76626638852200712	0.89335448700769782	0.87908850030683361	0.96856804999180990	0.96456956415521500	0.96045924057230692	0.99993347945730837	0.99981015470498968	0.99174065397843492	-0.079	0.026	-0.053	0.049	0.015	0.064	-0.028	0.034	0.007	no	no	no	no	no	no	no	no	no
P55302	Lrpap1	Alpha-2-macroglobulin receptor-associated protein	0.76662509594422679	0.89335448700769782	0.88014565518929078	0.98564615874396333	0.97121903826198852	0.99957880831197699	0.99993347945730837	0.99981015470498968	0.96460323698804340	0.073	-0.024	0.05	0.021	-0.011	0.009	-0.111	0.159	0.048	no	no	no	no	no	no	no	no	no
Q9CQ43	Dut	Deoxyuridine 5'-triphosphate nucleotidohydrolase	0.87879354738709858	0.89335448700769782	0.94104730256557823	0.98032036675258472	0.89560577619571602	0.99957880831197699	0.99993347945730837	0.99981015470498968	0.93757048966586942	0.03	-0.014	0.016	0.021	-0.022	-0.001	-0.041	-0.002	-0.043	no	no	no	no	no	no	no	no	no
Q8C3R1	Brat1	BRCA1-associated ATM activator 1	0.99936808849243330	0.89335448700769782	0.95262228240994851	0.98770876173265054	0.82880863099846058	0.99397841028065947	0.99993347945730837	0.99981015470498968	0.96460323698804340	0.001	-0.027	-0.026	0.021	-0.059	-0.038	-0.099	0.049	-0.05	no	no	no	no	no	no	no	no	no
Q6P1G0	Heatr6	HEAT repeat-containing protein 6	0.85751340575269508	0.89335448700769782	0.92445680375484718	0.91785992647220360	0.97864923485510646	0.94439467892640117	0.99993347945730837	0.99981015470498968	0.96460323698804340	-0.14	0.06	-0.081	-0.172	-0.024	-0.196	0.07	0.056	0.126	no	no	no	no	no	no	no	no	no
Q8R5F3	Oard1	ADP-ribose glycohydrolase OARD1	0.99889417695115312	0.89335448700769782	0.95517111999714766	0.81790036144214817	0.75089906683214580	0.99957880831197699	0.99993347945730837	0.99981015470498968	0.85341510426443490	0.002	-0.024	-0.022	-0.101	0.072	-0.029	0.024	0.104	0.127	no	no	no	no	no	no	no	no	no
Q9JLQ0	Cd2ap	CD2-associated protein	0.61200346674383299	0.89338822328522083	0.76415929144470929	0.99150675618953799	0.82646184040157178	0.99137572981260502	0.99993347945730837	0.99981015470498968	0.96460323698804340	0.065	-0.015	0.049	0.011	-0.034	-0.023	-0.002	0.024	0.022	no	no	no	no	no	no	no	no	no
Q9R0P6	Sec11a	Signal peptidase complex catalytic subunit SEC11A	0.53792988228974181	0.89365486721429066	0.70423458739300338	0.82379836054975497	0.81550773082489758	0.65940293159771612	0.99993347945730837	0.99981015470498968	0.96074202690772847	0.123	-0.026	0.097	0.103	0.061	0.164	-0.012	-0.054	-0.066	no	no	no	no	no	no	no	no	no
O35516	Notch2	Neurogenic locus notch homolog protein 2	0.89831247080644672	0.89365486721429066	0.95989706997769186	0.94547052470513893	0.97121903826198852	0.94920523641765164	0.99993347945730837	0.99981015470498968	0.98098286889702146	0.216	-0.119	0.097	0.279	0.06	0.339	0.065	0.04	0.105	no	no	no	no	no	no	no	no	no
Q9JLQ2	Git2	ARF GTPase-activating protein GIT2	0.97568872464737277	0.89366965758534889	0.91161560302545697	0.81354038236977821	0.69201399455750079	0.99957880831197699	0.99993347945730837	0.99981015470498968	0.95046025739453610	0.027	0.04	0.067	-0.169	0.135	-0.034	0.145	-0.033	0.112	no	no	no	no	no	no	no	no	no
Q5SW19	Cluh	Clustered mitochondria protein homolog	0.93319963028589381	0.89366965758534889	0.98581390456498319	0.97478532000127838	0.89560577619571602	0.99957880831197699	0.99993347945730837	0.99981015470498968	0.99888686051331022	-0.019	0.015	-0.004	-0.025	0.023	-0.002	-0.016	0.017	0.002	no	no	no	no	no	no	no	no	no
Q8K358	Pigu	Phosphatidylinositol glycan anchor biosynthesis class U protein	0.94466561105788205	0.89436716324334742	0.87145186474081560	0.96059183432649953	0.31678792198418387	0.92183988120494820	0.99993347945730837	0.99981015470498968	0.96460323698804340	0.111	0.095	0.206	0.197	-0.575	-0.378	0.43	-0.26	0.17	no	no	no	no	no	no	no	no	no
Q9D8Z6	Atg101	Autophagy-related protein 101	0.98519794027007446	0.89436716324334742	0.91672531067126961	0.86462111108772810	0.93817005176382895	0.94920523641765164	0.99993347945730837	0.99981015470498968	0.95021611789005744	-0.032	-0.059	-0.09	0.223	-0.056	0.167	-0.295	0.129	-0.166	no	no	no	no	no	no	no	no	no
Q99P69	Nuf2	Kinetochore protein Nuf2	0.94148313863577726	0.89436716324334742	0.87015549705301465	0.91785992647220360	0.78759481284838317	0.71744613942521618	0.99993347945730837	0.99981015470498968	0.96460323698804340	0.042	0.034	0.076	0.105	0.091	0.196	-0.047	-0.027	-0.073	no	no	no	no	no	no	no	no	no
Q6P069	Sri	Sorcin	0.41571270981401337	0.89436716324334742	0.35937330395266365	0.99326691809889334	0.80232120395012874	0.94439467892640117	0.99993347945730837	0.99981015470498968	0.96460323698804340	0.172	0.031	0.203	0.02	0.079	0.099	-0.004	-0.047	-0.051	no	no	no	no	no	no	no	no	no
O88653	Lamtor3	Ragulator complex protein LAMTOR3	0.84719990229802555	0.89436716324334742	0.74552642841438621	0.91670373218498136	0.34099112970849005	0.94946663507685192	0.99993347945730837	0.99981015470498968	0.97384820527363991	0.072	0.029	0.101	0.092	-0.174	-0.082	-0.094	0.124	0.031	no	no	no	no	no	no	no	no	no
Q8BYB9	Poglut1	Protein O-glucosyltransferase 1	0.98911902829045473	0.89436716324334742	0.97482136483268189	0.91785992647220360	0.64431884226117064	0.99957880831197699	0.99993347945730837	0.99981015470498968	0.96460323698804340	-0.009	0.019	0.01	0.056	-0.073	-0.017	0.01	-0.045	-0.035	no	no	no	no	no	no	no	no	no
Q3TAA7	Stk11ip	Serine/threonine-protein kinase 11-interacting protein	0.99321562465529378	0.89436716324334742	0.96530930219874100	0.99326691809889334	0.81550773082489758	0.98533627539228752	0.99993347945730837	0.99981015470498968	0.97605333880987521	0.014	-0.054	-0.04	0.031	-0.128	-0.097	0.104	-0.05	0.054	no	no	no	no	no	no	no	no	no
P51949	Mnat1	CDK-activating kinase assembly factor MAT1	0.99684291648941081	0.89436716324334742	0.95961531233385611	0.81790036144214817	0.85235579042374898	0.97036174198841951	0.99993347945730837	0.99981015470498968	0.99008686300798576	-0.003	0.019	0.016	0.078	-0.037	0.04	-0.036	0.048	0.012	no	no	no	no	no	no	no	no	no
P29788	Vtn	Vitronectin	0.94987571107201008	0.89436716324334742	0.99671425164867000	0.97320374970788814	0.97885299421999639	0.97471344147522232	0.99993347945730837	0.99981015470498968	0.96460323698804340	0.159	-0.146	0.013	0.255	0.054	0.309	0.164	-0.38	-0.216	no	no	no	no	no	no	no	no	no
Q8CHK3	Mboat7	Lysophospholipid acyltransferase 7	0.73295732279354919	0.89436716324334742	0.85823928588213827	0.99724214591913729	0.76191673714180597	0.94613695626761452	0.99993347945730837	0.99981015470498968	0.85341510426443490	0.173	-0.051	0.121	-0.011	-0.146	-0.158	-0.054	0.324	0.269	no	no	no	no	no	no	no	no	no
O35239	Ptpn9	Tyrosine-protein phosphatase non-receptor type 9	0.98911902829045473	0.89436716324334742	0.97482136483268189	0.92505393639760014	0.61528657699322464	0.99820056336324425	0.99993347945730837	0.99981015470498968	0.99049193802904911	-0.048	0.104	0.055	0.27	-0.412	-0.142	-0.199	0.16	-0.039	no	no	no	no	no	no	no	no	no
Q8K2Y0	Obi1	ORC ubiquitin ligase 1	0.99807522907512913	0.89436716324334742	0.95934419224563205	0.98528192810085335	0.80234110032412975	0.94439467892640117	0.99993347945730837	0.99981015470498968	0.98052774799984455	0.004	-0.032	-0.028	0.03	0.081	0.111	0.054	-0.084	-0.03	no	no	no	no	no	no	no	no	no
Q8K4L4	Pof1b	Protein POF1B	0.99644882837511650	0.89436716324334742	0.93808071324192388	0.97320374970788814	0.46214049834746707	0.94439467892640117	0.99993347945730837	0.99981015470498968	0.96460323698804340	0.031	0.183	0.214	-0.324	0.913	0.589	-0.181	-0.206	-0.386	no	no	no	no	no	no	no	no	no
Q9CQP0	Mrpl33	39S ribosomal protein L33, mitochondrial	0.96837829160199074	0.89450462529463648	0.99160712338659562	0.98397840769347378	0.73699150251169931	0.97471344147522232	0.99993347945730837	0.99981015470498968	0.96460323698804340	0.045	-0.054	-0.009	0.053	-0.167	-0.114	0.197	-0.118	0.078	no	no	no	no	no	no	no	no	no
Q61263	Soat1	Sterol O-acyltransferase 1	0.94987571107201008	0.89508354564845505	0.88330303283592948	0.98397840769347378	0.51657160827206505	0.94439467892640117	0.99993347945730837	0.99981015470498968	0.87567743179325330	0.077	0.072	0.149	-0.072	0.328	0.256	0.439	-0.13	0.309	no	no	no	no	no	no	no	no	no
Q91WQ5	Taf5l	TAF5-like RNA polymerase II p300/CBP-associated factor-associated factor 65 kDa subunit 5L	0.89831247080644672	0.89508354564845505	0.80758101556405271	0.99326691809889334	0.88439820654098078	0.99957880831197699	0.99993347945730837	0.99981015470498968	0.99008686300798576	-0.08	-0.044	-0.124	-0.027	0.074	0.047	-0.053	0.082	0.029	no	no	no	no	no	no	no	no	no
O55201	Supt5h	Transcription elongation factor SPT5	0.75835677357834053	0.89572545707008711	0.65788603413433966	0.98968052835403442	0.94842579482927292	0.99137572981260502	0.99993347945730837	0.99981015470498968	0.96460323698804340	0.043	0.014	0.057	0.01	0.011	0.021	-0.034	0.061	0.027	no	no	no	no	no	no	no	no	no
O55101	Syngr2	Synaptogyrin-2	0.92558977302748080	0.89572545707008711	0.97882929530428153	0.98770876173265054	0.99582552853161777	0.99957880831197699	0.99993347945730837	0.99981015470498968	0.99008686300798576	0.147	-0.102	0.044	-0.087	-0.011	-0.097	0.06	-0.001	0.059	no	no	no	no	no	no	no	no	no
Q149F1	Rpusd2	Pseudouridylate synthase RPUSD2	0.99837871908379905	0.89572545707008711	0.95758742833472377	0.99724214591913729	0.62294586171429267	0.93477833968738366	0.99993347945730837	0.99981015470498968	0.99008686300798576	0.003	-0.029	-0.026	-0.004	0.113	0.108	0	0.016	0.016	no	no	no	no	no	no	no	no	no
P03966	Mycn	N-myc proto-oncogene protein	0.96804721415973138	0.89637224190673370	0.89575933662586305	0.99326691809889334	0.95855419091914695	0.99957880831197699	0.99993347945730837	0.99981015470498968	0.96460323698804340	0.1	0.116	0.215	-0.068	0.08	0.012	-0.17	0.014	-0.156	no	no	no	no	no	no	no	no	no
Q9D786	Haus5	HAUS augmin-like complex subunit 5	0.93057662373720995	0.89655436348153295	0.98383324334379529	0.98270368392039653	0.80889326341228829	0.94389533340219867	0.99993347945730837	0.99981015470498968	0.96065028055347812	0.024	-0.017	0.006	0.02	0.043	0.063	-0.068	0.022	-0.046	no	no	no	no	no	no	no	no	no
Q91YI4	Arrb2	Beta-arrestin-2	0.99929799285169563	0.89706928893588633	0.94357109531204497	0.98270368392039653	0.95899536595299073	0.98533627539228752	0.99993347945730837	0.99981015470498968	0.90228262153645378	-0.003	-0.029	-0.032	-0.033	-0.02	-0.053	-0.032	-0.088	-0.12	no	no	no	no	no	no	no	no	no
O09043	Napsa	Napsin-A	0.95019934347633939	0.89764871597263740	0.99682362051976725	0.98032036675258472	0.83578048707689245	0.99957880831197699	0.99993347945730837	0.99981015470498968	0.98815961158257926	0.256	-0.24	0.016	0.359	-0.532	-0.173	-0.426	0.603	0.177	no	no	no	no	no	no	no	no	no
Q8BMF4	Dlat	Dihydrolipoyllysine-residue acetyltransferase component of pyruvate dehydrogenase complex, mitochondrial	0.93435698228083375	0.89764871597263740	0.86666250047139037	0.92546960231618680	0.67558077688371720	0.99957880831197699	0.99993347945730837	0.99981015470498968	0.99008686300798576	0.018	0.014	0.031	0.036	-0.049	-0.013	0.023	-0.015	0.008	no	no	no	no	no	no	no	no	no
Q9WTP2	Spry4	Protein sprouty homolog 4	0.87879354738709858	0.89764871597263740	0.93808071324192388	0.98270368392039653	0.83956038881093376	0.99957880831197699	0.99993347945730837	0.99981015470498968	0.98815961158257926	-0.075	0.034	-0.041	0.041	-0.075	-0.035	0.033	-0.008	0.025	no	no	no	no	no	no	no	no	no
Q9D883	U2af1	Splicing factor U2AF 35 kDa subunit	0.96962023315986701	0.89764871597263740	0.99073568684997371	0.99724214591913729	0.72122470743150902	0.94613695626761452	0.99993347945730837	0.99981015470498968	0.96460323698804340	-0.013	0.015	0.003	0.002	-0.05	-0.048	-0.052	0.031	-0.021	no	no	no	no	no	no	no	no	no
E9Q2Z1	Cecr2	Chromatin remodeling regulator CECR2	0.99807522907512913	0.89773047009428564	0.94357109531204497	0.88872426488480682	0.45593903782654838	0.98568108641722496	0.99993347945730837	0.99981015470498968	0.97341792412136907	0.006	0.05	0.057	-0.173	0.261	0.088	0.216	-0.161	0.055	no	no	no	no	no	no	no	no	no
Q8BRG8	Tmem209	Transmembrane protein 209	0.94987571107201008	0.89773047009428564	0.88316766431937943	0.97478532000127838	0.76568617782959481	0.99957880831197699	0.99993347945730837	0.99981015470498968	0.83589909003011365	0.019	0.017	0.036	0.03	-0.049	-0.019	-0.083	-0.017	-0.1	no	no	no	no	no	no	no	no	no
P70662	Ldb1	LIM domain-binding protein 1	0.97568872464737277	0.89811784738653067	0.98581390456498319	0.99326691809889334	0.98116195698288089	0.99957880831197699	0.99993347945730837	0.99981015470498968	0.92272074842433682	-0.02	0.029	0.009	0.017	0.01	0.027	0.05	0.05	0.1	no	no	no	no	no	no	no	no	no
Q5HZK1	Cep44	Centrosomal protein of 44 kDa	0.99839393415291400	0.89811784738653067	0.95908517807517102	0.98270368392039653	0.96511367988738650	0.99957880831197699	0.99993347945730837	0.99981015470498968	0.96460323698804340	0.012	-0.113	-0.101	0.151	-0.068	0.083	0.151	0.048	0.199	no	no	no	no	no	no	no	no	no
Q99MW1	Stk31	Serine/threonine-protein kinase 31	0.96992602816322859	0.89811784738653067	0.98974499024757501	0.77614998303227556	0.49430336839400135	0.99957880831197699	0.99993347945730837	0.99981015470498968	0.98778095074373840	-0.062	0.078	0.016	-0.364	0.373	0.009	0.044	0.014	0.058	no	no	no	no	no	no	no	no	no
Q9D486	Cmip	C-Maf-inducing protein	0.18439562880326529	0.89811784738653067	0.18860556745430701	0.99253612092091648	0.92086984408611194	0.99957880831197699	0.99993347945730837	0.99981015470498968	0.96460323698804340	0.311	0.043	0.354	0.031	-0.052	-0.021	0.022	-0.116	-0.094	no	no	no	no	no	no	no	no	no
Q91YL2	Rnf126	E3 ubiquitin-protein ligase RNF126	0.97987035437314540	0.89811784738653067	0.98264382637004510	0.98554179906852746	0.95078280695972850	0.99957880831197699	0.99993347945730837	0.99981015470498968	0.99049193802904911	0.024	-0.039	-0.015	-0.036	0.032	-0.004	0.029	-0.041	-0.012	no	no	no	no	no	no	no	no	no
O88843	Cradd	Death domain-containing protein CRADD	0.94910847297612222	0.89811784738653067	0.88068427862359888	0.97478532000127838	0.96539172930032580	0.99957880831197699	0.99993347945730837	0.99981015470498968	0.96460323698804340	-0.058	-0.052	-0.11	0.089	-0.03	0.059	-0.042	0.123	0.081	no	no	no	no	no	no	no	no	no
P97358	Taf1b	TATA box-binding protein-associated factor RNA polymerase I subunit B	0.99837871908379905	0.89811784738653067	0.94357109531204497	0.87319683984326235	0.91268556930468048	0.81242349503666167	0.99993347945730837	0.99981015470498968	0.99213900413838030	-0.004	-0.038	-0.042	-0.144	-0.05	-0.193	0.094	-0.102	-0.008	no	no	no	no	no	no	no	no	no
Q9JJD0	Thap11	THAP domain-containing protein 11	0.94987571107201008	0.89811784738653067	0.88330303283592948	0.81894882506413602	0.45593903782654838	0.99957880831197699	0.99993347945730837	0.99981015470498968	0.87526028041705839	-0.043	-0.039	-0.082	-0.163	0.201	0.037	0.153	0.021	0.174	no	no	no	no	no	no	no	no	no
Q8R3C0	Mcmbp	Mini-chromosome maintenance complex-binding protein	0.75428334530629881	0.89811784738653067	0.86927172157150023	0.91785992647220360	0.64975271116931210	0.99957880831197699	0.99993347945730837	0.99981015470498968	0.96460323698804340	-0.042	0.013	-0.03	-0.039	0.049	0.01	-0.002	-0.018	-0.019	no	no	no	no	no	no	no	no	no
Q9JM98	Wrap73	WD repeat-containing protein WRAP73	0.90632248902518009	0.89811784738653067	0.83036556921726812	0.97320374970788814	0.93817005176382895	0.95244214813929184	0.99993347945730837	0.99981015470498968	0.96472058141313688	-0.257	-0.153	-0.41	-0.27	-0.151	-0.421	0.531	-0.725	-0.194	no	no	no	no	no	no	no	no	no
P70671	Irf3	Interferon regulatory factor 3	0.93660927594009402	0.89823566960387113	0.87015549705301465	0.99326691809889334	0.80234110032412975	0.98533627539228752	0.99993347945730837	0.99981015470498968	0.96592082659010947	0.039	0.03	0.069	-0.019	0.078	0.058	0.013	-0.051	-0.038	no	no	no	no	no	no	no	no	no
O08663	Metap2	Methionine aminopeptidase 2	0.63775460387439131	0.89829395975155701	0.77239043943604746	0.95656009076218662	0.52984796148012114	0.96246533829916647	0.99993347945730837	0.99981015470498968	0.85341510426443490	-0.092	0.022	-0.07	0.048	-0.1	-0.052	-0.033	-0.086	-0.118	no	no	no	no	no	no	no	no	no
Q9Z1Y4	Trip6	Thyroid receptor-interacting protein 6	0.91034774835516796	0.89829395975155701	0.97469225400104342	0.98894420868273358	0.89560577619571602	0.99957880831197699	0.99993347945730837	0.99981015470498968	0.98815961158257926	-0.062	0.039	-0.023	0.03	-0.061	-0.031	0.027	-0.056	-0.029	no	no	no	no	no	no	no	no	no
Q80TC6	Zswim5	Zinc finger SWIM domain-containing protein 5	0.98835551687111800	0.89829395975155701	0.97520555500149286	0.99359491685551504	0.19279318878676474	0.64882489329163917	0.99993347945730837	0.99981015470498968	0.91038735394444892	-0.13	0.26	0.13	0.128	-1.892	-1.764	-0.005	-0.963	-0.968	no	no	no	no	no	no	no	no	no
Q68FE6	Ripor1	Rho family-interacting cell polarization regulator 1	0.99241920846373821	0.89829395975155701	0.92878401486988749	0.97933565005235168	0.98976657439077942	0.99820056336324425	0.99993347945730837	0.99981015470498968	0.96460323698804340	0.022	0.063	0.086	-0.101	0.014	-0.086	-0.201	0.119	-0.083	no	no	no	no	no	no	no	no	no
Q9CR51	Atp6v1g1	V-type proton ATPase subunit G 1	0.99241920846373821	0.89829395975155701	0.97462760482015909	0.99326691809889334	0.91268556930468048	0.98533627539228752	0.99993347945730837	0.99981015470498968	0.96460323698804340	-0.008	0.022	0.014	0.014	0.028	0.042	0.013	0.028	0.041	no	no	no	no	no	no	no	no	no
Q6PD28	Ppp2r5b	Serine/threonine-protein phosphatase 2A 56 kDa regulatory subunit beta isoform	0.99684291648941081	0.89829395975155701	0.94104730256557823	0.99543712070572599	0.92776205008028434	0.99697182998285117	0.99993347945730837	0.99981015470498968	0.96460323698804340	0.009	0.06	0.07	0.017	0.07	0.087	-0.004	0.093	0.089	no	no	no	no	no	no	no	no	no
Q9CWV0	Malsu1	Mitochondrial assembly of ribosomal large subunit protein 1	0.99936808849243330	0.89829395975155701	0.95517111999714766	0.98270368392039653	0.74267385562065180	0.89753060022012032	0.99993347945730837	0.99981015470498968	0.96460323698804340	0.004	-0.069	-0.065	-0.094	-0.217	-0.311	-0.011	-0.086	-0.097	no	no	no	no	no	no	no	no	no
Q8BW96	Camk1d	Calcium/calmodulin-dependent protein kinase type 1D	0.59667888108748968	0.89829395975155701	0.75210687591944558	0.93739472013277125	0.71951158992638908	0.71744613942521618	0.99993347945730837	0.99981015470498968	0.96662107796648844	-0.188	0.043	-0.146	0.109	0.142	0.25	0.02	0.031	0.051	no	no	no	no	no	no	no	no	no
Q9CY24	Tmem179b	Transmembrane protein 179B	0.95522847972289238	0.89897798610191271	0.88646537740427811	0.99326691809889334	0.89560577619571602	0.99957880831197699	0.99993347945730837	0.99981015470498968	0.92513564197133635	0.1	0.097	0.197	-0.061	0.151	0.09	0.046	0.28	0.326	no	no	no	no	no	no	no	no	no
Q9DAA6	Exosc1	Exosome complex component CSL4	0.89831247080644672	0.89897798610191271	0.80758101556405271	0.98270368392039653	0.58865756486106036	0.94613695626761452	0.99993347945730837	0.99981015470498968	0.91038735394444892	-0.042	-0.022	-0.064	0.026	-0.093	-0.067	-0.1	0.01	-0.09	no	no	no	no	no	no	no	no	no
Q9CXW3	Cacybp	Calcyclin-binding protein	0.96804721415973138	0.89897798610191271	0.89369690462386731	0.97967080037782484	0.91216211178522388	0.99957880831197699	0.99993347945730837	0.99981015470498968	0.85341510426443490	0.013	0.014	0.027	0.022	-0.019	0.004	-0.034	-0.043	-0.077	no	no	no	no	no	no	no	no	no
Q8BGW5	Nabp1	SOSS complex subunit B2	0.89082915703346477	0.89905063893156867	0.79077749624261318	0.86462111108772810	0.98424884542902003	0.90576633373817994	0.99993347945730837	0.99981015470498968	0.96460323698804340	0.068	0.033	0.101	0.13	0.01	0.14	0.133	-0.053	0.079	no	no	no	no	no	no	no	no	no
Q8VEG4	Exd2	Exonuclease 3'-5' domain-containing protein 2	0.54391743949496563	0.89905063893156867	0.44733687716972043	0.99543712070572599	0.95593088093885914	0.99957880831197699	0.99993347945730837	0.99981015470498968	0.96460323698804340	0.278	0.056	0.334	0.018	0.042	0.06	0.082	0.044	0.126	no	no	no	no	no	no	no	no	no
Q6ZPR6	Ibtk	Inhibitor of Bruton tyrosine kinase	0.66904005113387766	0.89946640852644133	0.79551090382904788	0.98270368392039653	0.91283742451118599	0.96045924057230692	0.99993347945730837	0.99981015470498968	0.99213900413838030	-0.429	0.106	-0.322	0.144	0.139	0.283	-0.208	0.231	0.024	no	no	no	no	no	no	no	no	no
Q9WV35	Apobec2	C->U-editing enzyme APOBEC-2	0.89687871455363433	0.89980078402455432	0.95476470290915438	0.98712117102401897	0.98525818007024013	0.99957880831197699	0.99993347945730837	0.99981015470498968	0.96460323698804340	-0.118	0.06	-0.058	-0.053	0.018	-0.035	0.104	0.031	0.135	no	no	no	no	no	no	no	no	no
Q9DB96	Ngdn	Neuroguidin	0.90632248902518009	0.89988207557696109	0.83486475534042492	0.91165830349594901	0.99110123244634807	0.94439467892640117	0.99993347945730837	0.99981015470498968	0.96297907829225748	-0.032	-0.019	-0.051	-0.062	-0.004	-0.066	-0.047	-0.001	-0.048	no	no	no	no	no	no	no	no	no
Q8BMB3	Eif4e2	Eukaryotic translation initiation factor 4E type 2	0.73304942976908671	0.89988207557696109	0.85540508654014347	0.99313218981331985	0.82880863099846058	0.99137572981260502	0.99993347945730837	0.99981015470498968	0.92513564197133635	0.1	-0.029	0.071	-0.021	0.067	0.046	0.068	0.03	0.098	no	no	no	no	no	no	no	no	no
Q9CPV3	Mrpl42	39S ribosomal protein L42, mitochondrial	0.95155361006906125	0.89988207557696109	0.88646537740427811	0.82963868138656593	0.53573920772905970	0.99957880831197699	0.99993347945730837	0.99981015470498968	0.92345096417249073	-0.043	-0.04	-0.082	-0.165	0.181	0.016	-0.003	0.139	0.136	no	no	no	no	no	no	no	no	no
Q3UPL0	Sec31a	Protein transport protein Sec31A	0.92660250972128300	0.89991384790105744	0.97882929530428153	0.98770876173265054	0.90289086092605519	0.99957880831197699	0.99993347945730837	0.99981015470498968	0.98815961158257926	0.018	-0.012	0.006	0.01	-0.018	-0.008	0.004	-0.013	-0.009	no	no	no	no	no	no	no	no	no
O88466	Znf106	Zinc finger protein 106	0.87364260663531679	0.90020969590623034	0.93191093877186004	0.95656009076218662	0.79599277771226018	0.99957880831197699	0.99993347945730837	0.99981015470498968	0.85341510426443490	0.044	-0.019	0.025	-0.042	0.051	0.009	0.021	0.084	0.105	no	no	no	no	no	no	no	no	no
P56280	Tcl1a	T-cell leukemia/lymphoma protein 1A	0.86837846157347942	0.90031572317625030	0.92878401486988749	0.74174068078914512	0.37408054458199824	0.99957880831197699	0.99993347945730837	0.99981015470498968	0.92272074842433682	0.094	-0.04	0.055	0.205	-0.233	-0.028	-0.099	-0.043	-0.142	no	no	no	no	no	no	no	no	no
Q7TN02	Med26	Mediator of RNA polymerase II transcription subunit 26	0.99807522907512913	0.90031572317625030	0.95952069113874638	0.81790036144214817	0.95899536595299073	0.94439467892640117	0.99993347945730837	0.99981015470498968	0.99848945153778090	-0.007	0.061	0.054	-0.264	0.043	-0.221	0.005	-0.012	-0.008	no	no	no	no	no	no	no	no	no
P48964	Cdc25a	M-phase inducer phosphatase 1	0.97365015206734395	0.90053079937795533	0.90894337585358942	0.99326691809889334	0.46214049834746707	0.71744613942521618	0.99993347945730837	0.99981015470498968	0.90228262153645378	0.222	0.289	0.512	-0.208	-1.507	-1.715	-1.35	0.12	-1.23	no	no	no	no	no	no	no	no	no
Q61937	Npm1	Nucleophosmin	0.87543792722447700	0.90104663179463496	0.76742201176318903	0.90976783723563726	0.99122465954269579	0.94439467892640117	0.99993347945730837	0.99981015470498968	0.98778095074373840	0.039	0.017	0.056	0.057	0.004	0.06	-0.019	0.006	-0.013	no	no	no	no	no	no	no	no	no
O88848	Arl6	ADP-ribosylation factor-like protein 6	0.92748429844119473	0.90104663179463496	0.97892627501256024	0.90457128656899044	0.93001797920611895	0.90016109475691708	0.99993347945730837	0.99981015470498968	0.77668169759307071	-0.04	0.028	-0.012	-0.094	-0.031	-0.126	0.017	0.159	0.177	no	no	no	no	no	no	no	no	no
F8VQG7	N4bp2	NEDD4-binding protein 2	0.89831247080644672	0.90108295331479693	0.80838980567479968	0.97478532000127838	0.97292012032592090	0.97036174198841951	0.99993347945730837	0.99981015470498968	0.96460323698804340	0.052	0.027	0.079	-0.047	-0.013	-0.06	-0.017	-0.043	-0.06	no	no	no	no	no	no	no	no	no
Q9DBS5	Klc4	Kinesin light chain 4	0.45986658696321192	0.90112638357409813	0.63853560957035138	0.98270368392039653	0.88005638715293422	0.94504964025288296	0.99993347945730837	0.99981015470498968	0.91038735394444892	0.092	-0.017	0.075	0.024	0.031	0.055	-0.011	0.08	0.069	no	no	no	no	no	no	no	no	no
Q5DTT8	Pnma5	Paraneoplastic antigen-like protein 5	0.98785435231820151	0.90122791118935996	0.92341544617635363	0.91785992647220360	0.80234110032412975	0.99957880831197699	0.99993347945730837	0.99981015470498968	0.96460323698804340	0.027	0.052	0.078	0.149	-0.134	0.015	0.1	-0.2	-0.1	no	no	no	no	no	no	no	no	no
Q9DBE8	Alg2	Alpha-1,3/1,6-mannosyltransferase ALG2	0.99585490770438856	0.90123943415008279	0.94022841451874595	0.80714706979347872	0.61528657699322464	0.99957880831197699	0.99993347945730837	0.99981015470498968	0.99008686300798576	-0.006	-0.032	-0.039	-0.147	0.135	-0.012	-0.073	0.094	0.021	no	no	no	no	no	no	no	no	no
P0CB42	Alkbh1	Nucleic acid dioxygenase ALKBH1	0.78489398252282716	0.90137684293894715	0.69262762305103587	0.99326691809889334	0.82209055275420606	0.94920523641765164	0.99993347945730837	0.99981015470498968	0.85935198326528206	0.183	0.059	0.242	-0.035	-0.143	-0.177	0.094	0.225	0.319	no	no	no	no	no	no	no	no	no
Q9QZN0	Fbxo15	F-box only protein 15	0.98443680969993197	0.90137684293894715	0.91861460557846275	0.91785992647220360	0.87943978932775246	0.99820056336324425	0.99993347945730837	0.99981015470498968	0.98098286889702146	-0.022	-0.038	-0.06	0.123	-0.07	0.053	-0.012	0.048	0.035	no	no	no	no	no	no	no	no	no
Q91VR7	Map1lc3a	Microtubule-associated proteins 1A/1B light chain 3A	0.99241920846373821	0.90137684293894715	0.93162974552913147	0.99912274241274157	0.34099112970849005	0.71583924633275942	0.99993347945730837	0.99981015470498968	0.96460323698804340	0.015	0.044	0.058	0.005	-0.273	-0.268	-0.291	0.203	-0.088	no	no	no	no	no	no	no	no	no
P58404	Strn4	Striatin-4	0.94970293267920791	0.90137684293894715	0.99301345992840906	0.98270368392039653	0.77943612620360270	0.99865595292451692	0.99993347945730837	0.99981015470498968	0.95964282397846978	0.017	-0.015	0.002	0.023	-0.043	-0.021	0.004	0.038	0.042	no	no	no	no	no	no	no	no	no
Q99KS2	Ngrn	Neugrin	0.82529783094815357	0.90137684293894715	0.90894337585358942	0.97933565005235168	0.95828848653646181	0.99957880831197699	0.99993347945730837	0.99981015470498968	0.96065028055347812	0.076	-0.027	0.049	-0.045	0.02	-0.025	-0.065	-0.009	-0.075	no	no	no	no	no	no	no	no	no
Q8C8U0	Ppfibp1	Liprin-beta-1	0.97987035437314540	0.90137684293894715	0.91589383805973335	0.98404714463727105	0.88439820654098078	0.99957880831197699	0.99993347945730837	0.99981015470498968	0.99213900413838030	0.024	0.037	0.061	-0.038	0.065	0.028	0.023	-0.031	-0.008	no	no	no	no	no	no	no	no	no
Q8R1J9	Tor2a	Torsin-2A	0.51923292295171830	0.90150314982202517	0.68430369212288622	0.98032036675258472	0.91128498731982166	0.94946663507685192	0.99993347945730837	0.99981015470498968	0.96460323698804340	0.277	-0.054	0.224	-0.084	-0.074	-0.158	-0.153	0.238	0.084	no	no	no	no	no	no	no	no	no
Q9CRB9	Chchd3	MICOS complex subunit Mic19	0.64419655386665620	0.90150314982202517	0.77399543719150898	0.32163412486344761	0.57964802786498071	0.92183988120494820	0.99993347945730837	0.99981015470498968	0.96460323698804340	0.07	-0.016	0.054	0.142	-0.072	0.07	-0.018	-0.017	-0.036	no	no	no	no	no	no	no	no	no
Q9EQC8	Prcc	Papillary Renal Cell carcinoma (Translocation-associated)	0.71074369300236584	0.90150314982202517	0.83164493125705852	0.97933565005235168	0.66026255088100416	0.97471344147522232	0.99993347945730837	0.99981015470498968	0.96460323698804340	-0.125	0.033	-0.091	0.054	-0.127	-0.073	-0.038	-0.015	-0.053	no	no	no	no	no	no	no	no	no
O89116	Vti1a	Vesicle transport through interaction with t-SNAREs homolog 1A	0.99731280996126503	0.90159565903606831	0.95989706997769186	0.93739472013277125	0.95899536595299073	0.94439467892640117	0.99993347945730837	0.99981015470498968	0.63453801199544957	0.01	-0.069	-0.059	-0.18	-0.048	-0.228	-0.106	-0.465	-0.571	no	no	no	no	no	no	no	no	no
Q9JLZ6	Hic2	Hypermethylated in cancer 2 protein	0.79166231102968743	0.90159565903606831	0.69896604233339599	0.98155566425855401	0.84072081851285418	0.94389533340219867	0.99993347945730837	0.99981015470498968	0.91038735394444892	-0.157	-0.051	-0.208	0.078	0.115	0.194	0.121	0.072	0.193	no	no	no	no	no	no	no	no	no
Q9WUU8	Tnip1	TNFAIP3-interacting protein 1	0.96111996251494947	0.90171243809416057	0.89017476820110886	0.99472787762008574	0.84774463494082963	0.98533627539228752	0.99993347945730837	0.99981015470498968	0.95922374626894247	0.039	0.038	0.077	0.013	-0.084	-0.07	-0.23	0.122	-0.107	no	no	no	no	no	no	no	no	no
Q80UN9	Trit1	tRNA dimethylallyltransferase	0.97545881700257431	0.90180681354496750	0.98702172665421328	0.98554179906852746	0.90628560647515399	0.96246533829916647	0.99993347945730837	0.99981015470498968	0.95488633536643885	-0.025	0.034	0.009	0.033	0.05	0.084	-0.172	0.269	0.097	no	no	no	no	no	no	no	no	no
Q8VCX6	Kptn	KICSTOR complex protein kaptin	0.92558977302748080	0.90180681354496750	0.97718356431048659	0.99543712070572599	0.81550773082489758	0.96045924057230692	0.99993347945730837	0.99981015470498968	0.96460323698804340	-0.291	0.194	-0.097	0.047	0.486	0.534	0.153	0.287	0.439	no	no	no	no	no	no	no	no	no
Q61990	Pcbp2	Poly(rC)-binding protein 2	0.99819573017474761	0.90232442510651578	0.95961531233385611	0.98554179906852746	0.99911248622407078	0.99957880831197699	0.99993347945730837	0.99981015470498968	0.99888686051331022	-0.001	0.01	0.009	0.009	0	0.01	0.015	-0.014	0.001	no	no	no	no	no	no	no	no	no
Q3U6U5	Gtpbp6	Putative GTP-binding protein 6	0.66965159818166053	0.90232442510651578	0.58135994782199341	0.97035002754231692	0.85477379003296527	0.99957880831197699	0.99993347945730837	0.99981015470498968	0.99008686300798576	0.181	0.044	0.224	-0.087	0.092	0.005	0.009	-0.034	-0.026	no	no	no	no	no	no	no	no	no
Q2HXL6	Edem3	ER degradation-enhancing alpha-mannosidase-like protein 3	0.89349738645138854	0.90232442510651578	0.79551090382904788	0.95656009076218662	0.88643104326294020	0.99957880831197699	0.99993347945730837	0.99981015470498968	0.93067692303029992	0.06	0.029	0.089	-0.064	0.051	-0.014	-0.033	-0.062	-0.095	no	no	no	no	no	no	no	no	no
Q8K4F5	Abhd11	Protein ABHD11	0.86616717466074700	0.90232442510651578	0.92446246730238724	0.98270368392039653	0.97121903826198852	0.99957880831197699	0.99993347945730837	0.99981015470498968	0.98098286889702146	-0.084	0.035	-0.05	0.041	-0.019	0.022	0.121	-0.153	-0.031	no	no	no	no	no	no	no	no	no
G5E895	Akr1b10	Aldo-keto reductase family 1, member B10 (aldose reductase)	0.78884551630676669	0.90232442510651578	0.88646537740427811	0.98270368392039653	0.87943978932775246	0.94439467892640117	0.99993347945730837	0.99981015470498968	0.96662107796648844	0.265	-0.085	0.18	0.129	0.157	0.286	-0.131	0.024	-0.107	no	no	no	no	no	no	no	no	no
P97357	Taf1a	TATA box-binding protein-associated factor RNA polymerase I subunit A	0.29347537920075900	0.90252028572837883	0.26432413296415225	0.99912274241274157	0.99568296030881975	0.99957880831197699	0.99993347945730837	0.99981015470498968	0.96460323698804340	0.3	0.045	0.345	0.004	0.006	0.01	0.094	-0.156	-0.062	no	no	no	no	no	no	no	no	no
O35492	Clk3	Dual specificity protein kinase CLK3	0.97365015206734395	0.90252028572837883	0.91197371163982976	0.93739472013277125	0.96047761335058268	0.98533627539228752	0.99993347945730837	0.99981015470498968	0.96460323698804340	0.038	0.05	0.088	-0.129	0.033	-0.096	-0.122	0.055	-0.066	no	no	no	no	no	no	no	no	no
Q5DTW7	Resf1	Retroelement silencing factor 1	0.56335980075960257	0.90252028572837883	0.49321028114869730	0.50110332490968490	0.88439820654098078	0.72893538037403338	0.99993347945730837	0.99981015470498968	0.96592082659010947	0.128	0.026	0.154	-0.203	0.047	-0.156	-0.091	0.057	-0.034	no	no	no	no	no	no	no	no	no
Q9CQ13	Coprs	Coordinator of PRMT5 and differentiation stimulator	0.99503819054504850	0.90252028572837883	0.93808071324192388	0.99543712070572599	0.92599405446091565	0.99548561112623069	0.99993347945730837	0.99981015470498968	0.91038735394444892	-0.007	-0.031	-0.038	-0.009	-0.037	-0.046	0.006	0.115	0.121	no	no	no	no	no	no	no	no	no
Q5HZH2	Tsr3	18S rRNA aminocarboxypropyltransferase	0.99241920846373821	0.90252028572837883	0.93063528976259635	0.99326691809889334	0.98116195698288089	0.99957880831197699	0.99993347945730837	0.99981015470498968	0.96935336103600722	0.011	0.03	0.041	0.017	-0.011	0.006	-0.013	0.049	0.036	no	no	no	no	no	no	no	no	no
Q3ULA8	Zfp936	Zinc finger protein 936	0.97568872464737277	0.90252028572837883	0.98604407184702936	0.99472787762008574	0.99052429359042560	0.99957880831197699	0.99993347945730837	0.99981015470498968	0.96460323698804340	0.086	-0.119	-0.033	0.048	-0.027	0.021	0.21	-0.498	-0.288	no	no	no	no	no	no	no	no	no
O89091	Klf10	Krueppel-like factor 10	0.92773862719380895	0.90252028572837883	0.97892056695294394	0.91785992647220360	0.91268556930468048	0.99137572981260502	0.99993347945730837	0.99981015470498968	0.96460323698804340	-0.09	0.062	-0.028	0.182	-0.083	0.099	0.239	-0.089	0.15	no	no	no	no	no	no	no	no	no
Q9JKF6	Nectin1	Nectin-1	0.87107026597128501	0.90252028572837883	0.93010534107217757	0.90976783723563726	0.97461140768076293	0.94946663507685192	0.99993347945730837	0.99981015470498968	0.99667046763908618	-0.072	0.03	-0.042	-0.104	0.015	-0.089	-0.033	0.038	0.004	no	no	no	no	no	no	no	no	no
A2BE28	Las1l	Ribosomal biogenesis protein LAS1L	0.99936808849243330	0.90252028572837883	0.95517111999714766	0.98270368392039653	0.72996430889259845	0.98159303117253383	0.99993347945730837	0.99981015470498968	0.99848945153778090	0	-0.01	-0.01	-0.012	0.034	0.022	-0.013	0.012	-0.001	no	no	no	no	no	no	no	no	no
Q99LM2	Cdk5rap3	CDK5 regulatory subunit-associated protein 3	0.95381903264624301	0.90252028572837883	0.99671425164867000	0.98270368392039653	0.94054291718562666	0.99957880831197699	0.99993347945730837	0.99981015470498968	0.98815961158257926	0.029	-0.027	0.002	-0.039	0.026	-0.013	0.022	-0.003	0.02	no	no	no	no	no	no	no	no	no
Q62189	Snrpa	U1 small nuclear ribonucleoprotein A	0.99585490770438856	0.90265920284626455	0.94104730256557823	0.91653275070598250	0.99568296030881975	0.94439467892640117	0.99993347945730837	0.99981015470498968	0.96460323698804340	0.003	0.014	0.017	0.048	0.002	0.05	-0.023	-0.005	-0.029	no	no	no	no	no	no	no	no	no
Q91XI1	Dus3l	tRNA-dihydrouridine(47) synthase [NAD(P)(+)]-like	0.99216209142058454	0.90265920284626455	0.92445680375484718	0.70782480796813563	0.75750045435591273	0.96097817722433920	0.99993347945730837	0.99981015470498968	0.99049193802904911	0.007	0.015	0.022	-0.084	0.046	-0.038	-0.024	0.017	-0.007	no	no	no	no	no	no	no	no	no
Q9D0J8	Ptms	Parathymosin	0.99216209142058454	0.90265920284626455	0.97482552045416881	0.99912274241274157	0.89560577619571602	0.99144416369334032	0.99993347945730837	0.99981015470498968	0.98014600298940024	0.022	-0.05	-0.027	0.005	-0.082	-0.077	0.071	-0.12	-0.049	no	no	no	no	no	no	no	no	no
Q8C5N3	Cwc22	Pre-mRNA-splicing factor CWC22 homolog	0.92354427664656857	0.90265920284626455	0.97482552045416881	0.97978121625982295	0.69875020863152937	0.98533627539228752	0.99993347945730837	0.99981015470498968	0.96662107796648844	0.026	-0.017	0.009	0.028	-0.061	-0.034	0.048	-0.026	0.022	no	no	no	no	no	no	no	no	no
E9Q9Q2	R3hdm1	R3H domain-containing 1	0.79639069940270113	0.90265920284626455	0.70423458739300338	0.99543712070572599	0.94965575100653565	0.99957880831197699	0.99993347945730837	0.99981015470498968	0.91038735394444892	0.174	0.056	0.23	0.015	0.049	0.064	-0.125	0.354	0.229	no	no	no	no	no	no	no	no	no
Q9D7E4		UPF0449 protein C19orf25 homolog	0.79710538686582832	0.90265920284626455	0.89017476820110886	0.74256809800930257	0.93555507140557159	0.71458731178571844	0.99993347945730837	0.99981015470498968	0.96460323698804340	0.138	-0.045	0.093	-0.236	-0.049	-0.285	-0.006	-0.058	-0.063	no	no	no	no	no	no	no	no	no
Q8BG67	Efr3a	Protein EFR3 homolog A	0.89590109436684906	0.90265920284626455	0.94752486199346675	0.99543712070572599	0.93580709337133472	0.99938098569209999	0.99993347945730837	0.99981015470498968	0.91038735394444892	0.328	-0.156	0.172	-0.04	-0.17	-0.21	-0.761	0.173	-0.588	no	no	no	no	no	no	no	no	no
Q99PU8	Dhx30	ATP-dependent RNA helicase DHX30	0.92660250972128300	0.90265920284626455	0.97882929530428153	0.70243734747754516	0.80234110032412975	0.94613695626761452	0.99993347945730837	0.99981015470498968	0.96460323698804340	-0.015	0.01	-0.005	0.06	-0.027	0.032	0.015	-0.036	-0.021	no	no	no	no	no	no	no	no	no
Q62311	Taf6	Transcription initiation factor TFIID subunit 6	0.54651074457964366	0.90265920284626455	0.70678244008324864	0.98397840769347378	0.97807716386072341	0.99957880831197699	0.99993347945730837	0.99981015470498968	0.85062811780554415	0.172	-0.034	0.138	0.037	-0.016	0.022	0.168	0.031	0.199	no	no	no	no	no	no	no	no	no
Q9DAT5	Trmu	Mitochondrial tRNA-specific 2-thiouridylase 1	0.92773862719380895	0.90265920284626455	0.97882929530428153	0.92170863886307663	0.88439820654098078	0.99957880831197699	0.99993347945730837	0.99981015470498968	0.99888686051331022	0.099	-0.068	0.031	-0.194	0.121	-0.073	0.05	-0.056	-0.007	no	no	no	no	no	no	no	no	no
Q9Z2G0	Fem1b	Protein fem-1 homolog B	0.89995061319295055	0.90265920284626455	0.95934419224563205	0.99912274241274157	0.99826777207100958	0.99957880831197699	0.99993347945730837	0.99981015470498968	0.97384820527363991	-0.094	0.049	-0.045	0.004	-0.002	0.003	-0.287	0.232	-0.055	no	no	no	no	no	no	no	no	no
O08579	Emd	Emerin	0.78272411553220700	0.90265920284626455	0.69262762305103587	0.98770876173265054	0.93295759464832295	0.98533627539228752	0.99993347945730837	0.99981015470498968	0.85341510426443490	-0.04	-0.012	-0.052	-0.011	-0.014	-0.025	-0.016	-0.056	-0.072	no	no	no	no	no	no	no	no	no
Q3UL36	Arglu1	Arginine and glutamate-rich protein 1	0.96837829160199074	0.90265920284626455	0.90288514941080078	0.94991991375035822	0.91186624987403908	0.99957880831197699	0.99993347945730837	0.99981015470498968	0.96460323698804340	0.023	0.026	0.049	0.062	-0.036	0.026	-0.044	0.087	0.043	no	no	no	no	no	no	no	no	no
Q8BKH7	Mapkap1	Target of rapamycin complex 2 subunit MAPKAP1	0.92224074236005205	0.90265920284626455	0.97482136483268189	0.98270368392039653	0.87943978932775246	0.94439467892640117	0.99993347945730837	0.99981015470498968	0.97043203976883274	0.105	-0.067	0.038	-0.099	-0.127	-0.226	0.31	-0.229	0.081	no	no	no	no	no	no	no	no	no
Q571G4	Lin54	Protein lin-54 homolog	0.96992602816322859	0.90270696992445487	0.90751533171294974	0.72877026828368563	0.91065123762511224	0.93477833968738366	0.99993347945730837	0.99981015470498968	0.99049193802904911	-0.041	-0.049	-0.09	-0.269	0.07	-0.2	0.17	-0.144	0.026	no	no	no	no	no	no	no	no	no
P30051	Tead1	Transcriptional enhancer factor TEF-1	0.79643103227801904	0.90270696992445487	0.70593642108395727	0.97537186439341572	0.82880863099846058	0.99957880831197699	0.99993347945730837	0.99981015470498968	0.96210517879518276	-0.141	-0.046	-0.187	0.08	-0.109	-0.03	-0.112	0.234	0.123	no	no	no	no	no	no	no	no	no
Q9CQ45	Nenf	Neudesin	0.88878045015258578	0.90270696992445487	0.94268946987905855	0.98270368392039653	0.67323071935789447	0.96045924057230692	0.99993347945730837	0.99981015470498968	0.86096954895680022	0.275	-0.125	0.15	0.147	-0.478	-0.332	-0.088	-0.596	-0.685	no	no	no	no	no	no	no	no	no
Q9JK23	Psmg1	Proteasome assembly chaperone 1	0.99644882837511650	0.90270696992445487	0.94357109531204497	0.97919891924413682	0.99582552853161777	0.98857975861859160	0.99993347945730837	0.99981015470498968	0.99049193802904911	0.003	0.014	0.017	-0.024	-0.001	-0.025	0.028	-0.033	-0.005	no	no	no	no	no	no	no	no	no
Q8CGY8	Ogt	UDP-N-acetylglucosamine--peptide N-acetylglucosaminyltransferase 110 kDa subunit	0.91960142762248132	0.90270696992445487	0.97469225400104342	0.99472787762008574	0.95356525264084502	0.99957880831197699	0.99993347945730837	0.99981015470498968	0.96460323698804340	-0.013	0.008	-0.005	0.003	-0.007	-0.004	-0.005	0.023	0.017	no	no	no	no	no	no	no	no	no
P63260	Actg1	Actin, cytoplasmic 2	0.99216209142058454	0.90270696992445487	0.92496002731915539	0.83292854763484148	0.97982346543252263	0.90411469638122555	0.99993347945730837	0.99981015470498968	0.98815961158257926	-0.015	-0.035	-0.05	-0.147	-0.013	-0.16	-0.137	0.163	0.027	no	no	no	no	no	no	no	no	no
Q9JHP7	Poglut2	Protein O-glucosyltransferase 2	0.85255225250220124	0.90299723376636010	0.74928701995591729	0.99472787762008574	0.79264165958664512	0.96977264754844794	0.99993347945730837	0.99981015470498968	0.93190909279895817	0.063	0.024	0.087	0.01	-0.068	-0.058	-0.009	0.09	0.081	no	no	no	no	no	no	no	no	no
Q8BJ48	Nagpa	N-acetylglucosamine-1-phosphodiester alpha-N-acetylglucosaminidase	0.96475106955695711	0.90314717312029702	0.89369690462386731	0.96476238412826587	0.69160880569123528	0.99137572981260502	0.99993347945730837	0.99981015470498968	0.96460323698804340	-0.041	-0.04	-0.081	0.085	-0.148	-0.063	-0.109	0.033	-0.077	no	no	no	no	no	no	no	no	no
Q9CQ36	Pole4	DNA polymerase epsilon subunit 4	0.99241920846373821	0.90322095815428061	0.93252231953863518	0.99472787762008574	0.91867264701059270	0.99137572981260502	0.99993347945730837	0.99981015470498968	0.96460323698804340	0.01	0.029	0.039	-0.011	-0.038	-0.049	-0.031	-0.023	-0.054	no	no	no	no	no	no	no	no	no
E9PYL2	Prr12	Proline-rich protein 12	0.93139624689657630	0.90322095815428061	0.98221713734629834	0.90976783723563726	0.76191673714180597	0.99957880831197699	0.99993347945730837	0.99981015470498968	0.85341510426443490	0.057	-0.04	0.017	0.14	-0.124	0.017	-0.062	0.292	0.23	no	no	no	no	no	no	no	no	no
Q8C9B9	Dido1	Death-inducer obliterator 1	0.99357895365014892	0.90338359798734214	0.96902086091616557	0.70243734747754516	0.87943978932775246	0.93221038675326584	0.99993347945730837	0.99981015470498968	0.99008686300798576	-0.003	0.013	0.009	-0.076	0.024	-0.052	-0.013	0.004	-0.009	no	no	no	no	no	no	no	no	no
O55128	Sap18	Histone deacetylase complex subunit SAP18	0.99756346855667177	0.90338359798734214	0.94566123372196198	0.91785992647220360	0.99478796004140513	0.95244214813929184	0.99993347945730837	0.99981015470498968	0.99888686051331022	-0.003	-0.021	-0.024	0.065	-0.003	0.062	-0.016	0.017	0.001	no	no	no	no	no	no	no	no	no
Q91XA2	Golm1	Golgi membrane protein 1	0.92660250972128300	0.90338359798734214	0.85884887739862781	0.98270368392039653	0.89014801812207189	0.94946663507685192	0.99993347945730837	0.99981015470498968	0.99008686300798576	0.051	0.033	0.084	-0.043	-0.058	-0.101	0	0.022	0.023	no	no	no	no	no	no	no	no	no
A2RTL5	Rsrc2	Arginine/serine-rich coiled-coil protein 2	0.99216209142058454	0.90338359798734214	0.97482552045416881	0.83292854763484148	0.49365172245518268	0.99957880831197699	0.99993347945730837	0.99981015470498968	0.98346664563948194	0.011	-0.023	-0.013	-0.101	0.12	0.02	0.034	-0.054	-0.021	no	no	no	no	no	no	no	no	no
Q8BH55	Thnsl1	Threonine synthase-like 1	0.99320152924111027	0.90358050132033296	0.97245482650971016	0.98270368392039653	0.82044933101812578	0.99957880831197699	0.99993347945730837	0.99981015470498968	0.99213900413838030	0.016	-0.054	-0.038	-0.078	0.136	0.057	0.035	-0.047	-0.012	no	no	no	no	no	no	no	no	no
Q9CYC6	Dcp2	m7GpppN-mRNA hydrolase	0.84918963221247634	0.90360188584434420	0.74928701995591729	0.93739472013277125	0.94787493882223384	0.99077769923503622	0.99993347945730837	0.99981015470498968	0.98098286889702146	-0.127	-0.048	-0.175	0.126	-0.044	0.083	0.034	-0.079	-0.045	no	no	no	no	no	no	no	no	no
Q921L5	Cog2	Conserved oligomeric Golgi complex subunit 2	0.71178192041913346	0.90387897075736634	0.83036556921726812	0.80023766253677187	0.91065123762511224	0.94613695626761452	0.99993347945730837	0.99981015470498968	0.96460323698804340	-0.07	0.018	-0.052	-0.086	0.027	-0.06	0.063	-0.033	0.03	no	no	no	no	no	no	no	no	no
Q9CQU0	Txndc12	Thioredoxin domain-containing protein 12	0.88673209209328230	0.90387897075736634	0.78911860464314665	0.99543712070572599	0.98617287969328471	0.99957880831197699	0.99993347945730837	0.99981015470498968	0.97378573557285275	-0.051	-0.023	-0.074	0.007	-0.007	0.001	-0.045	0.019	-0.026	no	no	no	no	no	no	no	no	no
P67871	Csnk2b	Casein kinase II subunit beta	0.97568872464737277	0.90393393180060644	0.91228693291025809	0.91785992647220360	0.64431884226117064	0.99957880831197699	0.99993347945730837	0.99981015470498968	0.97942930155257413	-0.012	-0.016	-0.029	-0.052	0.067	0.015	-0.019	0.036	0.017	no	no	no	no	no	no	no	no	no
Q91WF7	Fig4	Polyphosphoinositide phosphatase	0.96438609201208925	0.90417400971705630	0.89369690462386731	0.99543712070572599	0.80232120395012874	0.94920523641765164	0.99993347945730837	0.99981015470498968	0.96460323698804340	0.048	0.047	0.095	-0.015	-0.129	-0.145	0.106	-0.18	-0.074	no	no	no	no	no	no	no	no	no
Q8BYL4	Yars2	Tyrosine--tRNA ligase, mitochondrial	0.99241920846373821	0.90417400971705630	0.93085743601492610	0.94754439184097461	0.91268556930468048	0.94439467892640117	0.99993347945730837	0.99981015470498968	0.99049193802904911	-0.006	-0.016	-0.023	0.041	0.023	0.064	0.049	-0.058	-0.009	no	no	no	no	no	no	no	no	no
G3X9K3	Arfgef1	Brefeldin A-inhibited guanine nucleotide-exchange protein 1	0.99503819054504850	0.90480047095372484	0.94023941127401034	0.99326691809889334	0.84867327731088371	0.95244214813929184	0.99993347945730837	0.99981015470498968	0.95462782781891975	0.005	0.02	0.024	-0.014	-0.044	-0.058	0.091	-0.032	0.058	no	no	no	no	no	no	no	no	no
Q3UDE2	Ttll12	Tubulin--tyrosine ligase-like protein 12	0.94639764553066730	0.90490812046772673	0.98805862349307316	0.96856804999180990	0.94042628889520385	0.94920523641765164	0.99993347945730837	0.99981015470498968	0.99049193802904911	-0.013	0.01	-0.002	0.021	0.01	0.031	-0.017	0.014	-0.003	no	no	no	no	no	no	no	no	no
P03958	Ada	Adenosine deaminase	0.99936808849243330	0.90490812046772673	0.95263666223928745	0.99472787762008574	0.53369387826685022	0.92183988120494820	0.99993347945730837	0.99981015470498968	0.99961474134046058	0.002	0.03	0.031	-0.012	0.142	0.13	-0.027	0.026	0	no	no	no	no	no	no	no	no	no
Q9ER69	Wtap	Pre-mRNA-splicing regulator WTAP	0.99936808849243330	0.90490812046772673	0.95303915122360949	0.99156139479171079	0.96522148807277874	0.99865595292451692	0.99993347945730837	0.99981015470498968	0.99899905883725004	0.001	0.014	0.015	-0.011	-0.009	-0.02	-0.014	0.014	0	no	no	no	no	no	no	no	no	no
O09117	Sypl1	Synaptophysin-like protein 1	0.89995061319295055	0.90547215674564085	0.82142753210452746	0.96476238412826587	0.98525818007024013	0.96246533829916647	0.99993347945730837	0.99981015470498968	0.96460323698804340	-0.094	-0.048	-0.142	0.106	0.015	0.121	0.157	-0.245	-0.088	no	no	no	no	no	no	no	no	no
Q9EST4	Psmg2	Proteasome assembly chaperone 2	0.98911902829045473	0.90569873223994812	0.92423946396338275	0.90976783723563726	0.93717846546097672	0.90411469638122555	0.99993347945730837	0.99981015470498968	0.96460323698804340	-0.01	-0.02	-0.03	0.07	0.022	0.092	-0.014	0.048	0.033	no	no	no	no	no	no	no	no	no
Q8CES0	Naa30	N-alpha-acetyltransferase 30	0.97730578938832646	0.90600828707845882	0.91631309942920558	0.95656009076218662	0.73699150251169931	0.99957880831197699	0.99993347945730837	0.99981015470498968	0.96460323698804340	0.014	0.02	0.034	-0.047	0.069	0.022	0.06	-0.03	0.029	no	no	no	no	no	no	no	no	no
Q8CA72	Gan	Gigaxonin	0.54651074457964366	0.90600828707845882	0.46717222566030170	0.66093542284039597	0.99590426625797679	0.66774854437227982	0.99993347945730837	0.99981015470498968	0.96460323698804340	-0.402	-0.077	-0.479	0.52	-0.004	0.516	-0.103	0.283	0.18	no	no	no	no	no	no	no	no	no
P59016	Vps33b	Vacuolar protein sorting-associated protein 33B	0.89131263573806918	0.90600828707845882	0.79679455588478565	0.98270368392039653	0.97864923485510646	0.98533627539228752	0.99993347945730837	0.99981015470498968	0.99008686300798576	-0.049	-0.022	-0.071	-0.034	-0.01	-0.044	-0.069	0.084	0.015	no	no	no	no	no	no	no	no	no
Q91XB7	Yif1a	Protein YIF1A	0.89795038074231637	0.90600828707845882	0.95263666223928745	0.98397840769347378	0.89560577619571602	0.99957880831197699	0.99993347945730837	0.99981015470498968	0.87149657217647125	0.194	-0.094	0.1	0.103	-0.154	-0.051	0.221	0.244	0.466	no	no	no	no	no	no	no	no	no
Q99L45	Eif2s2	Eukaryotic translation initiation factor 2 subunit 2	0.96804721415973138	0.90600828707845882	0.90331341583222202	0.95656009076218662	0.64431884226117064	0.98910753580702593	0.99993347945730837	0.99981015470498968	0.96460323698804340	-0.011	-0.012	-0.023	0.028	-0.05	-0.022	-0.026	-0.004	-0.029	no	no	no	no	no	no	no	no	no
O08807	Prdx4	Peroxiredoxin-4	0.73832185375453174	0.90600828707845882	0.85406060810221907	0.96856804999180990	0.63923860370813357	0.98533627539228752	0.99993347945730837	0.99981015470498968	0.97775997071718757	0.051	-0.014	0.037	0.029	-0.058	-0.029	-0.008	0.023	0.015	no	no	no	no	no	no	no	no	no
Q9CX97	Wdr55	WD repeat-containing protein 55	0.87977746363190568	0.90600828707845882	0.78462559794442244	0.99326691809889334	0.93873272281437081	0.99957880831197699	0.99993347945730837	0.99981015470498968	0.96460323698804340	0.035	0.015	0.05	-0.009	0.015	0.006	0.006	-0.035	-0.029	no	no	no	no	no	no	no	no	no
Q99J99	Mpst	3-mercaptopyruvate sulfurtransferase	0.94910847297612222	0.90619810378583332	0.99005704698972830	0.99912274241274157	0.87403137773129702	0.98533627539228752	0.99993347945730837	0.99981015470498968	0.96460323698804340	-0.042	0.035	-0.008	-0.001	0.07	0.069	0.034	0.035	0.069	no	no	no	no	no	no	no	no	no
Q07417	Acads	Short-chain specific acyl-CoA dehydrogenase, mitochondrial	0.86328285319075648	0.90639463867167669	0.76175846516161927	0.99724214591913729	0.77443981828189656	0.94613695626761452	0.99993347945730837	0.99981015470498968	0.96460323698804340	0.039	0.015	0.054	0.003	0.046	0.049	0.041	-0.007	0.034	no	no	no	no	no	no	no	no	no
Q91WV0	Dr1	Protein Dr1	0.90774584977101203	0.90639463867167669	0.96856853031559798	0.99326691809889334	0.93351045823599021	0.98533627539228752	0.99993347945730837	0.99981015470498968	0.96460323698804340	-0.033	0.019	-0.015	-0.014	-0.022	-0.036	-0.084	0.055	-0.029	no	no	no	no	no	no	no	no	no
P61804	Dad1	Dolichyl-diphosphooligosaccharide--protein glycosyltransferase subunit DAD1	0.99644882837511650	0.90639463867167669	0.96595335085904310	0.97320374970788814	0.89560577619571602	0.99957880831197699	0.99993347945730837	0.99981015470498968	0.99049193802904911	0.003	-0.016	-0.013	0.031	-0.028	0.004	0.027	-0.021	0.006	no	no	no	no	no	no	no	no	no
Q8R3N6	Thoc1	THO complex subunit 1	0.75876358769662544	0.90649468870750260	0.86390745806532843	0.99543712070572599	0.95283022782812421	0.99957880831197699	0.99993347945730837	0.99981015470498968	0.99008686300798576	0.029	-0.008	0.021	0.002	-0.007	-0.005	0	0.005	0.005	no	no	no	no	no	no	no	no	no
Q52KG4	Zbtb45	Zinc finger and BTB domain-containing protein 45	0.98911902829045473	0.90662968546469380	0.97882929530428153	0.99306206077582504	0.54049995402578654	0.94053503991591314	0.99993347945730837	0.99981015470498968	0.96065028055347812	0.06	-0.119	-0.059	0.093	-0.574	-0.481	0.026	0.317	0.342	no	no	no	no	no	no	no	no	no
Q5ND52	Mrm3	rRNA methyltransferase 3, mitochondrial	0.88878045015258578	0.90662968546469380	0.79324740348764577	0.99326691809889334	0.85477379003296527	0.96045924057230692	0.99993347945730837	0.99981015470498968	0.99008686300798576	-0.067	-0.03	-0.097	-0.019	-0.065	-0.085	0.003	-0.022	-0.019	no	no	no	no	no	no	no	no	no
A3KMP2	Ttc38	Tetratricopeptide repeat protein 38	0.87543792722447700	0.90662968546469380	0.93063528976259635	0.57211833440044935	0.17508772974729594	0.99957880831197699	0.99993347945730837	0.99981015470498968	0.96460323698804340	-0.107	0.044	-0.063	-0.33	0.354	0.024	-0.118	0.018	-0.099	no	no	no	no	no	no	no	no	no
Q04736	Yes1	Tyrosine-protein kinase Yes	0.99503819054504850	0.90662968546469380	0.96873832987018293	0.87319683984326235	0.85063972220814765	0.98910753580702593	0.99993347945730837	0.99981015470498968	0.96460323698804340	-0.004	0.019	0.015	-0.078	0.043	-0.035	-0.015	0.042	0.027	no	no	no	no	no	no	no	no	no
P61166	Tmem258	Transmembrane protein 258	0.96804721415973138	0.90674968571584713	0.99830238730820819	0.70243734747754516	0.94417462393933504	0.83082381208835843	0.99993347945730837	0.99981015470498968	0.96460323698804340	-0.036	0.038	0.002	-0.237	0.036	-0.2	0.009	-0.073	-0.063	no	no	no	no	no	no	no	no	no
Q8BT60	Cpne3	Copine-3	0.94987571107201008	0.90674968571584713	0.99035303319061430	0.98681018909082530	0.89687294501726178	0.96246533829916647	0.99993347945730837	0.99981015470498968	0.99008686300798576	0.013	-0.011	0.002	-0.011	-0.018	-0.029	0.033	-0.04	-0.007	no	no	no	no	no	no	no	no	no
Q91WT8	Rbm47	RNA-binding protein 47	0.54651074457964366	0.90679640354982649	0.70140912862689953	0.94583219036757704	0.91972701132641965	0.99957880831197699	0.99993347945730837	0.99981015470498968	0.91038735394444892	0.19	-0.036	0.154	-0.093	0.048	-0.045	-0.052	0.21	0.157	no	no	no	no	no	no	no	no	no
Q8C006	Trim35	E3 ubiquitin-protein ligase TRIM35	0.84394464107250655	0.90679640354982649	0.74637214490327419	0.98270368392039653	0.95640974477848650	0.97796798188350120	0.99993347945730837	0.99981015470498968	0.96460323698804340	0.117	0.042	0.159	-0.062	-0.033	-0.095	-0.101	0.001	-0.1	no	no	no	no	no	no	no	no	no
A2RT67	Dennd3	DENN domain-containing protein 3	0.59605853198344894	0.90688171909375626	0.74552642841438621	0.98270368392039653	0.69201399455750079	0.88207048783612596	0.99993347945730837	0.99981015470498968	0.96460323698804340	0.57	-0.118	0.452	-0.147	-0.445	-0.592	-0.189	-0.043	-0.232	no	no	no	no	no	no	no	no	no
Q7TPN9	Prr14	Proline-rich protein 14	0.89831247080644672	0.90747653751440871	0.95263666223928745	0.87319683984326235	0.80825417322823934	0.99957880831197699	0.99993347945730837	0.99981015470498968	0.91038735394444892	0.117	-0.056	0.061	-0.228	0.154	-0.074	-0.072	0.314	0.243	no	no	no	no	no	no	no	no	no
Q8BS90	Bora	Protein aurora borealis	0.83818303092474444	0.90786924459693519	0.91197371163982976	0.99543712070572599	0.27930282499376868	0.68176896448124558	0.99993347945730837	0.99981015470498968	0.96460323698804340	-0.124	0.043	-0.081	0.012	-0.304	-0.292	-0.062	-0.022	-0.084	no	no	no	no	no	no	no	no	no
Q8R023	Pcgf1	Polycomb group RING finger protein 1	0.98356287787270347	0.90786924459693519	0.92123076519661729	0.99724214591913729	0.75644247893956573	0.94946663507685192	0.99993347945730837	0.99981015470498968	0.99049193802904911	-0.055	-0.086	-0.141	-0.014	0.278	0.265	-0.143	0.094	-0.048	no	no	no	no	no	no	no	no	no
Q91VY5	Kdm4b	Lysine-specific demethylase 4B	0.85546395954541121	0.90786924459693519	0.91861460557846275	0.98270368392039653	0.82044933101812578	0.99957880831197699	0.99993347945730837	0.99981015470498968	0.99888686051331022	0.106	-0.04	0.067	0.063	-0.104	-0.041	-0.082	0.086	0.004	no	no	no	no	no	no	no	no	no
Q9CXU1	Med31	Mediator of RNA polymerase II transcription subunit 31	0.78272411553220700	0.90899227404626848	0.69706721485795908	0.92732253609603221	0.93817005176382895	0.99036069181508213	0.99993347945730837	0.99981015470498968	0.96297907829225748	0.176	0.053	0.229	-0.152	0.056	-0.096	-0.053	-0.093	-0.146	no	no	no	no	no	no	no	no	no
Q8BGW1	Fto	Alpha-ketoglutarate-dependent dioxygenase FTO	0.72886811151264175	0.90913673531361761	0.63690985345195572	0.99724214591913729	0.84209193872862631	0.96246533829916647	0.99993347945730837	0.99981015470498968	0.96460323698804340	-0.062	-0.016	-0.079	-0.003	-0.039	-0.042	-0.062	0.033	-0.029	no	no	no	no	no	no	no	no	no
Q8BGV4	Tti2	TELO2-interacting protein 2	0.82062363645524283	0.90924967767649334	0.74242622078312970	0.88817694686896853	0.59451388598283728	0.99957880831197699	0.99993347945730837	0.99981015470498968	0.85341510426443490	-0.108	-0.036	-0.144	0.139	-0.165	-0.026	-0.028	0.245	0.217	no	no	no	no	no	no	no	no	no
P62309	Snrpg	Small nuclear ribonucleoprotein G	0.99807522907512913	0.90962903923859417	0.95019824631089789	0.91680546534282470	0.88039793355152851	0.99794145650489963	0.99993347945730837	0.99981015470498968	0.95964282397846978	-0.004	-0.028	-0.032	0.098	-0.054	0.044	0.017	0.066	0.083	no	no	no	no	no	no	no	no	no
Q99PU7	Bap1	Ubiquitin carboxyl-terminal hydrolase BAP1	0.93139624689657630	0.90962903923859417	0.87120239546826395	0.94991991375035822	0.80232120395012874	0.99957880831197699	0.99993347945730837	0.99981015470498968	0.96368898250867785	-0.06	-0.041	-0.101	-0.102	0.117	0.015	0.224	-0.114	0.11	no	no	no	no	no	no	no	no	no
Q9CXF4	Tbc1d15	TBC1 domain family member 15	0.97987035437314540	0.90962903923859417	0.91861460557846275	0.98554179906852746	0.91806904277653145	0.97471344147522232	0.99993347945730837	0.99981015470498968	0.92272074842433682	-0.009	-0.013	-0.022	-0.013	-0.018	-0.031	-0.009	0.059	0.05	no	no	no	no	no	no	no	no	no
Q8BMA6	Srp68	Signal recognition particle subunit SRP68	0.92748429844119473	0.90992429102705519	0.86310200750310384	0.99724214591913729	0.94417462393933504	0.99957880831197699	0.99993347945730837	0.99981015470498968	0.96460323698804340	-0.016	-0.01	-0.027	-0.002	0.01	0.008	-0.012	-0.005	-0.017	no	no	no	no	no	no	no	no	no
Q9CQE6	Asf1a	Histone chaperone ASF1A	0.89687871455363433	0.90992429102705519	0.80838980567479968	0.97537186439341572	0.97963048483577841	0.98155189836073720	0.99993347945730837	0.99981015470498968	0.96592082659010947	0.063	0.029	0.093	0.055	0.012	0.067	0.013	-0.054	-0.04	no	no	no	no	no	no	no	no	no
Q78RX3	Smim12	Small integral membrane protein 12	0.99241920846373821	0.91081852927028961	0.93758126967003741	0.89705294579071515	0.82646184040157178	0.99957880831197699	0.99993347945730837	0.99981015470498968	0.99213900413838030	0.02	0.059	0.08	0.224	-0.151	0.073	-0.05	0.063	0.013	no	no	no	no	no	no	no	no	no
Q8K339	Kin	DNA/RNA-binding protein KIN17	0.89831247080644672	0.91180226745705339	0.81915334614440949	0.97320374970788814	0.75887760522635439	0.99957880831197699	0.99993347945730837	0.99981015470498968	0.96460323698804340	0.055	0.026	0.081	-0.053	0.086	0.032	-0.14	0.097	-0.043	no	no	no	no	no	no	no	no	no
Q61168	Laptm5	Lysosomal-associated transmembrane protein 5	0.93139624689657630	0.91180226745705339	0.87145186474081560	0.99724214591913729	0.80234110032412975	0.95244214813929184	0.99993347945730837	0.99981015470498968	0.96460323698804340	-0.139	-0.094	-0.233	-0.021	-0.271	-0.292	-0.122	-0.058	-0.18	no	no	no	no	no	no	no	no	no
Q9D4G2	Hsf2bp	Heat shock factor 2-binding protein	0.89995061319295055	0.91180226745705339	0.82578736361936744	0.98270368392039653	0.97714356499358468	0.98533627539228752	0.99993347945730837	0.99981015470498968	0.99174065397843492	0.059	0.029	0.088	-0.042	-0.015	-0.056	0.072	-0.064	0.008	no	no	no	no	no	no	no	no	no
Q9WV86	Katna1	Katanin p60 ATPase-containing subunit A1	0.96804721415973138	0.91180226745705339	0.90250210736535830	0.98554179906852746	0.97864923485510646	0.99851875010604285	0.99993347945730837	0.99981015470498968	0.96460323698804340	0.021	0.021	0.042	-0.022	-0.01	-0.032	-0.039	-0.011	-0.05	no	no	no	no	no	no	no	no	no
Q9R013	Ctsf	Cathepsin F	0.99936808849243330	0.91190305475418398	0.95989706997769186	0.98521541149640623	0.79599277771226018	0.98910753580702593	0.99993347945730837	0.99981015470498968	0.97651777513702909	-0.003	0.055	0.052	0.059	-0.164	-0.105	0.474	-0.412	0.062	no	no	no	no	no	no	no	no	no
Q91Z53	Grhpr	Glyoxylate reductase/hydroxypyruvate reductase	0.95530740697670280	0.91190305475418398	0.99549487002916748	0.99912274241274157	0.93817005176382895	0.99957880831197699	0.99993347945730837	0.99981015470498968	0.99888686051331022	0.024	-0.021	0.003	-0.003	0.024	0.021	0.004	-0.007	-0.002	no	no	no	no	no	no	no	no	no
Q8BFZ9	Erlin2	Erlin-2	0.86837846157347942	0.91298578315209433	0.76742201176318903	0.99472787762008574	0.97807716386072341	0.99957880831197699	0.99993347945730837	0.99981015470498968	0.77668169759307071	0.037	0.014	0.051	0.005	0.007	0.012	0.016	0.092	0.107	no	no	no	no	no	no	no	no	no
Q8VC74	Cox18	Cytochrome c oxidase assembly protein COX18, mitochondrial	0.79689560619382527	0.91312463434667535	0.71184155664219906	0.99543712070572599	0.59931278888485684	0.93477833968738366	0.99993347945730837	0.99981015470498968	0.99049193802904911	-0.17	-0.052	-0.221	0.017	-0.24	-0.224	0.195	-0.175	0.019	no	no	no	no	no	no	no	no	no
Q921Q7	Rin1	Ras and Rab interactor 1	0.90386519930212161	0.91332709817552471	0.83036556921726812	0.98270368392039653	0.98841727125620327	0.99957880831197699	0.99993347945730837	0.99981015470498968	0.99102382232533515	0.391	0.195	0.586	0.305	-0.053	0.252	0.129	-0.192	-0.063	no	no	no	no	no	no	no	no	no
Q9Z223	Mocs2	Molybdopterin synthase catalytic subunit	0.76565724959412951	0.91357538048020959	0.67927680549267555	0.95656009076218662	0.55053758272878894	0.97036174198841951	0.99993347945730837	0.99981015470498968	0.99049193802904911	-0.161	-0.045	-0.205	-0.11	0.221	0.111	0.001	-0.017	-0.016	no	no	no	no	no	no	no	no	no
Q9Z0K8	Vnn1	Pantetheinase	0.93386700114086629	0.91357538048020959	0.87451505736752289	0.88716487072709294	0.97121903826198852	0.94613695626761452	0.99993347945730837	0.99981015470498968	0.98049346395065407	0.071	0.048	0.119	0.193	-0.028	0.165	0.01	0.042	0.051	no	no	no	no	no	no	no	no	no
Q8CC12	Cdan1	Codanin-1	0.59667888108748968	0.91357538048020959	0.53316318677121211	0.97498902007455512	0.56154423430030109	0.71458731178571844	0.99993347945730837	0.99981015470498968	0.96460323698804340	-0.3	-0.06	-0.36	-0.116	-0.294	-0.41	-0.271	0.361	0.09	no	no	no	no	no	no	no	no	no
Q8R0A2	Zbtb44	Zinc finger and BTB domain-containing protein 44	0.82883331175544195	0.91357538048020959	0.74552642841438621	0.95656009076218662	0.99590426625797679	0.97036174198841951	0.99993347945730837	0.99981015470498968	0.98052774799984455	0.267	0.089	0.355	0.218	0.005	0.223	-0.363	0.27	-0.094	no	no	no	no	no	no	no	no	no
Q3TP92	Ctdnep1	CTD nuclear envelope phosphatase 1	0.88467419521649404	0.91357538048020959	0.93286625348876995	0.98270368392039653	0.89560577619571602	0.95244214813929184	0.99993347945730837	0.99981015470498968	0.96460323698804340	-0.209	0.087	-0.122	0.117	0.155	0.272	-0.099	-0.065	-0.164	no	no	no	no	no	no	no	no	no
Q3UQV5	Kbtbd8	Kelch repeat and BTB domain-containing protein 8	0.89687871455363433	0.91357538048020959	0.81157114980420697	0.98270368392039653	0.98841727125620327	0.99957880831197699	0.99993347945730837	0.99981015470498968	0.96460323698804340	-0.052	-0.024	-0.076	-0.034	0.006	-0.028	-0.027	0.078	0.052	no	no	no	no	no	no	no	no	no
Q9BCZ4	Selenos	Selenoprotein S	0.99874870909964419	0.91357538048020959	0.95263666223928745	0.99724214591913729	0.93817005176382895	0.99957880831197699	0.99993347945730837	0.99981015470498968	0.99008686300798576	0.005	0.048	0.053	0.01	0.054	0.063	-0.084	0.052	-0.032	no	no	no	no	no	no	no	no	no
Q68FF6	Git1	ARF GTPase-activating protein GIT1	0.92226190160005783	0.91357538048020959	0.85889192457212238	0.92544445218114979	0.96752909576166979	0.97796798188350120	0.99993347945730837	0.99981015470498968	0.91038735394444892	-0.038	-0.022	-0.06	-0.067	0.014	-0.053	0.053	0.045	0.098	no	no	no	no	no	no	no	no	no
O88851	Rbbp9	Putative hydrolase RBBP9	0.96946665639658003	0.91357538048020959	0.99830238730820819	0.70782480796813563	0.91494832139792892	0.90874448134950403	0.99993347945730837	0.99981015470498968	0.99049193802904911	-0.017	0.018	0.001	0.113	-0.026	0.086	-0.06	0.054	-0.006	no	no	no	no	no	no	no	no	no
Q6P9R2	Oxsr1	Serine/threonine-protein kinase OSR1	0.64429982397892405	0.91357538048020959	0.76742201176318903	0.73427291854520771	0.76191673714180597	0.97036174198841951	0.99993347945730837	0.99981015470498968	0.98052774799984455	0.06	-0.013	0.047	0.075	-0.042	0.032	-0.012	-0.002	-0.014	no	no	no	no	no	no	no	no	no
Q99L00	Haus8	HAUS augmin-like complex subunit 8	0.94329685975982369	0.91357538048020959	0.98554487478759667	0.91785992647220360	0.99590426625797679	0.94920523641765164	0.99993347945730837	0.99981015470498968	0.96460323698804340	-0.038	0.028	-0.01	-0.089	-0.003	-0.091	0.005	-0.079	-0.074	no	no	no	no	no	no	no	no	no
Q8C156	Ncaph	Condensin complex subunit 2	0.93435698228083375	0.91357538048020959	0.97945627529470136	0.97537186439341572	0.69550832679136831	0.98533627539228752	0.99993347945730837	0.99981015470498968	0.96460323698804340	-0.022	0.015	-0.007	-0.028	0.057	0.029	0.057	-0.034	0.023	no	no	no	no	no	no	no	no	no
Q62241	Snrpc	U1 small nuclear ribonucleoprotein C	0.99241920846373821	0.91357538048020959	0.93252231953863518	0.99326691809889334	0.91051078149809883	0.98533627539228752	0.99993347945730837	0.99981015470498968	0.89393449892895172	0.018	0.039	0.056	0.026	0.061	0.087	-0.009	-0.18	-0.189	no	no	no	no	no	no	no	no	no
B2RS91	Rrn3	RNA polymerase I-specific transcription initiation factor RRN3	0.99241920846373821	0.91357538048020959	0.93758126967003741	0.99326691809889334	0.99046806133447196	0.99957880831197699	0.99993347945730837	0.99981015470498968	0.96460323698804340	0.008	0.022	0.03	0.014	-0.005	0.008	-0.021	0.058	0.037	no	no	no	no	no	no	no	no	no
E9Q7E2	Arid2	AT-rich interactive domain-containing protein 2	0.66726133880460503	0.91386452913529015	0.77968066419019744	0.97227719695010062	0.86418946646200001	0.99957880831197699	0.99993347945730837	0.99981015470498968	0.99888686051331022	-0.093	0.021	-0.073	-0.043	0.044	0.001	-0.095	0.092	-0.002	no	no	no	no	no	no	no	no	no
Q05793	Hspg2	Basement membrane-specific heparan sulfate proteoglycan core protein	0.83818303092474444	0.91386452913529015	0.90913684730537492	0.99326691809889334	0.95899536595299073	0.99957880831197699	0.99993347945730837	0.99981015470498968	0.84367731451941563	0.038	-0.013	0.025	0.009	-0.01	-0.001	-0.036	-0.048	-0.084	no	no	no	no	no	no	no	no	no
Q9CZ44	Nsfl1c	NSFL1 cofactor p47	0.82062363645524283	0.91386452913529015	0.74380501564110135	0.96476238412826587	0.96539172930032580	0.96045924057230692	0.99993347945730837	0.99981015470498968	0.94330234774011401	-0.032	-0.01	-0.042	0.023	0.007	0.03	-0.03	-0.004	-0.034	no	no	no	no	no	no	no	no	no
Q921E6	Eed	Polycomb protein EED	0.89597668081674564	0.91386452913529015	0.94357109531204497	0.91785992647220360	0.91051078149809883	0.98752811512552230	0.99993347945730837	0.99981015470498968	0.87149657217647125	-0.028	0.012	-0.016	-0.044	0.02	-0.024	-0.051	-0.015	-0.066	no	no	no	no	no	no	no	no	no
Q66X05	Nlrp4f	NACHT, LRR and PYD domains-containing protein 4F	0.93460656880852810	0.91386452913529015	0.97963216846270507	0.99472787762008574	0.63456957698890026	0.94439467892640117	0.99993347945730837	0.99981015470498968	0.90228262153645378	-0.122	0.083	-0.039	-0.031	0.37	0.339	-0.063	0.456	0.393	no	no	no	no	no	no	no	no	no
O88700	Blm	RecQ-like DNA helicase BLM	0.99241920846373821	0.91386452913529015	0.93252231953863518	0.81354038236977821	0.97883058868803552	0.93477833968738366	0.99993347945730837	0.99981015470498968	0.91038735394444892	0.006	0.013	0.019	-0.066	0.006	-0.06	0.041	0.015	0.057	no	no	no	no	no	no	no	no	no
Q9JL56	Gde1	Glycerophosphodiester phosphodiesterase 1	0.83961922831374924	0.91450648928887057	0.91161560302545697	0.99472787762008574	0.93515961615334875	0.99137572981260502	0.99993347945730837	0.99981015470498968	0.96460323698804340	0.1	-0.034	0.066	0.018	0.041	0.059	-0.15	0.064	-0.086	no	no	no	no	no	no	no	no	no
A2APB8	Tpx2	Targeting protein for Xklp2	0.94677839667349128	0.91450648928887057	0.98620983102056425	0.87064330584335725	0.52011106977621924	0.99957880831197699	0.99993347945730837	0.99981015470498968	0.91038735394444892	0.025	-0.019	0.006	-0.083	0.1	0.017	0.043	0.036	0.08	no	no	no	no	no	no	no	no	no
Q8R2H9	Phospho1	Phosphoethanolamine/phosphocholine phosphatase	0.99974178523237034	0.91450648928887057	0.95952069113874638	0.80023766253677187	0.85808361873959893	0.96045924057230692	0.99993347945730837	0.99981015470498968	0.96460323698804340	0.002	-0.258	-0.256	1.322	-0.587	0.735	-0.505	-0.151	-0.656	no	no	no	no	no	no	no	no	no
Q3UU96	Cdc42bpa	Serine/threonine-protein kinase MRCK alpha	0.94639764553066730	0.91474149886813605	0.98581390456498319	0.99326691809889334	0.88744023508567016	0.99957880831197699	0.99993347945730837	0.99981015470498968	0.99888686051331022	-0.067	0.05	-0.017	0.04	-0.095	-0.056	0.232	-0.233	-0.001	no	no	no	no	no	no	no	no	no
Q9JIZ5	Tfap4	Activator protein 4	0.56277411847734304	0.91474149886813605	0.72190390226603574	0.98681018909082530	0.99568296030881975	0.99957880831197699	0.99993347945730837	0.99981015470498968	0.96460323698804340	0.264	-0.05	0.214	-0.049	-0.006	-0.056	-0.102	0.011	-0.091	no	no	no	no	no	no	no	no	no
Q9CVD2	Atxn3	Ataxin-3	0.99936808849243330	0.91490413369351786	0.95517111999714766	0.87064330584335725	0.83158090372365390	0.99137572981260502	0.99993347945730837	0.99981015470498968	0.96460323698804340	-0.001	-0.024	-0.025	-0.104	0.062	-0.042	-0.002	-0.056	-0.058	no	no	no	no	no	no	no	no	no
Q80V86	Ints8	Integrator complex subunit 8	0.85751340575269508	0.91490413369351786	0.91861460557846275	0.97978121625982295	0.85693046486574165	0.94439467892640117	0.99993347945730837	0.99981015470498968	0.77668169759307071	-0.07	0.025	-0.045	0.045	0.059	0.104	-0.003	0.221	0.218	no	no	no	no	no	no	no	no	no
Q9CYN2	Spcs2	Signal peptidase complex subunit 2	0.94639764553066730	0.91490413369351786	0.98581390456498319	0.90648781683553759	0.88993951671667870	0.98910753580702593	0.99993347945730837	0.99981015470498968	0.99888686051331022	-0.039	0.029	-0.01	0.112	-0.055	0.057	0.045	-0.044	0.001	no	no	no	no	no	no	no	no	no
E9Q1A5	Zfp384	Zinc finger protein 384	0.72229632185225578	0.91490413369351786	0.83244782897198044	0.98770876173265054	0.78469162228887446	0.98533627539228752	0.99993347945730837	0.99981015470498968	0.84525833669927730	-0.103	0.025	-0.077	0.023	-0.079	-0.056	0.084	0.082	0.166	no	no	no	no	no	no	no	no	no
P97360	Etv6	Transcription factor ETV6	0.98785435231820151	0.91490413369351786	0.92487609059553377	0.99472787762008574	0.97883058868803552	0.99957880831197699	0.99993347945730837	0.99981015470498968	0.96460323698804340	-0.013	-0.022	-0.035	-0.011	0.01	-0.001	-0.057	0.02	-0.037	no	no	no	no	no	no	no	no	no
Q7TQC7	Gpatch2	G patch domain-containing protein 2	0.73113500349917515	0.91490413369351786	0.84282509726047117	0.92185425506590979	0.95828848653646181	0.94439467892640117	0.99993347945730837	0.99981015470498968	0.95356353768500535	0.402	-0.102	0.3	0.315	0.083	0.398	0.314	0.018	0.332	no	no	no	no	no	no	no	no	no
Q8R015	Bloc1s5	Biogenesis of lysosome-related organelles complex 1 subunit 5	0.89995061319295055	0.91492847422327950	0.95517111999714766	0.98404714463727105	0.85971409081262606	0.99957880831197699	0.99993347945730837	0.99981015470498968	0.99213900413838030	0.131	-0.063	0.068	-0.071	0.141	0.07	0.411	-0.396	0.015	no	no	no	no	no	no	no	no	no
Q69ZR9	Tasor	Protein TASOR	0.93139624689657630	0.91492847422327950	0.97882929530428153	0.99472787762008574	0.94787493882223384	0.99865595292451692	0.99993347945730837	0.99981015470498968	0.99049193802904911	0.022	-0.014	0.008	-0.007	-0.014	-0.021	-0.027	0.02	-0.007	no	no	no	no	no	no	no	no	no
Q91VL8	Terf2ip	Telomeric repeat-binding factor 2-interacting protein 1	0.92063035638249135	0.91492847422327950	0.97245482650971016	0.99724214591913729	0.80232120395012874	0.96246533829916647	0.99993347945730837	0.99981015470498968	0.99049193802904911	-0.073	0.042	-0.032	-0.009	0.125	0.116	-0.034	0.01	-0.024	no	no	no	no	no	no	no	no	no
Q8BG40	Katnb1	Katanin p80 WD40 repeat-containing subunit B1	0.42386542564395835	0.91492847422327950	0.37536623583359924	0.98270368392039653	0.82646184040157178	0.99957880831197699	0.99993347945730837	0.99981015470498968	0.99049193802904911	0.133	0.021	0.154	-0.03	0.055	0.025	0.017	-0.005	0.012	no	no	no	no	no	no	no	no	no
Q9D3E6	Stag1	Cohesin subunit SA-1	0.70746099109143545	0.91492847422327950	0.81547440764933898	0.99912274241274157	0.85469517923907901	0.98533627539228752	0.99993347945730837	0.99981015470498968	0.98346664563948194	-0.074	0.017	-0.057	0.001	-0.041	-0.04	-0.03	0.047	0.017	no	no	no	no	no	no	no	no	no
Q8BKX1	Baiap2	Brain-specific angiogenesis inhibitor 1-associated protein 2	0.98911902829045473	0.91492847422327950	0.92862317802928929	0.99724214591913729	0.91216211178522388	0.99137572981260502	0.99993347945730837	0.99981015470498968	0.96460323698804340	0.01	0.018	0.028	0.004	0.027	0.031	0.034	-0.001	0.033	no	no	no	no	no	no	no	no	no
P41230	Kdm5c	Lysine-specific demethylase 5C	0.93721340162692979	0.91492847422327950	0.98121033984509021	0.83887446752913741	0.94417462393933504	0.83082381208835843	0.99993347945730837	0.99981015470498968	0.96662107796648844	0.015	-0.01	0.005	-0.047	-0.011	-0.058	-0.021	0.007	-0.015	no	no	no	no	no	no	no	no	no
Q9D809	2200002D01Rik	RIKEN cDNA 2200002D01 gene	0.97987035437314540	0.91492847422327950	0.92341544617635363	0.98032036675258472	0.68693038196740575	0.81242349503666167	0.99993347945730837	0.99981015470498968	0.98098286889702146	0.101	0.143	0.244	-0.252	-0.581	-0.832	0.112	-0.258	-0.146	no	no	no	no	no	no	no	no	no
Q9CPX6	Atg3	Ubiquitin-like-conjugating enzyme ATG3	0.92808837394225507	0.91492847422327950	0.97482552045416881	0.98270368392039653	0.55053758272878894	0.94439467892640117	0.99993347945730837	0.99981015470498968	0.98673977194828866	0.028	-0.017	0.01	0.022	-0.088	-0.066	0.04	-0.056	-0.016	no	no	no	no	no	no	no	no	no
Q5KU39	Vps41	Vacuolar protein sorting-associated protein 41 homolog	0.96804721415973138	0.91492847422327950	0.90751533171294974	0.87064330584335725	0.74380071378598411	0.99957880831197699	0.99993347945730837	0.99981015470498968	0.96065028055347812	0.032	0.031	0.063	0.136	-0.111	0.025	-0.089	0.185	0.096	no	no	no	no	no	no	no	no	no
Q9D1J3	Sarnp	SAP domain-containing ribonucleoprotein	0.73295732279354919	0.91492847422327950	0.65506060214227402	0.81790036144214817	0.62333602667445731	0.99957880831197699	0.99993347945730837	0.99981015470498968	0.92272074842433682	0.037	0.009	0.046	0.046	-0.043	0.003	0.012	-0.049	-0.037	no	no	no	no	no	no	no	no	no
Q9CWU2	Zdhhc13	Palmitoyltransferase ZDHHC13	0.86837846157347942	0.91492847422327950	0.92341544617635363	0.99472787762008574	0.74380071378598411	0.96045924057230692	0.99993347945730837	0.99981015470498968	0.96065028055347812	-0.069	0.026	-0.043	0.014	-0.092	-0.078	-0.108	0.029	-0.079	no	no	no	no	no	no	no	no	no
B2RQC6	Cad	CAD protein	0.74336125250370111	0.91492847422327950	0.66247132636677752	0.94832399168887882	0.43640107948001833	0.55165782057593393	0.99993347945730837	0.99981015470498968	0.96460323698804340	0.031	0.008	0.039	0.021	0.05	0.071	-0.014	0.032	0.019	no	no	no	no	no	no	no	no	no
P26262	Klkb1	Plasma kallikrein	0.87543792722447700	0.91492847422327950	0.77968066419019744	0.99326691809889334	0.81151647928661252	0.94613695626761452	0.99993347945730837	0.99981015470498968	0.96460323698804340	0.502	0.192	0.694	0.13	0.55	0.68	-0.906	0.49	-0.416	no	no	no	no	no	no	no	no	no
E0CZ22	Mroh1	Maestro heat-like repeat family member 1	0.96804721415973138	0.91492847422327950	0.90595222707482470	0.99326691809889334	0.99568296030881975	0.99957880831197699	0.99993347945730837	0.99981015470498968	0.96460323698804340	0.062	0.059	0.121	0.041	0.009	0.05	0.044	0.112	0.156	no	no	no	no	no	no	no	no	no
P97494	Gclc	Glutamate--cysteine ligase catalytic subunit	0.87543792722447700	0.91492847422327950	0.92423946396338275	0.98270368392039653	0.82270484112555253	0.99957880831197699	0.99993347945730837	0.99981015470498968	0.91038735394444892	0.041	-0.016	0.026	-0.025	0.043	0.018	-0.008	0.081	0.073	no	no	no	no	no	no	no	no	no
Q8VDD8	Washc1	WASH complex subunit 1	0.94658195386171062	0.91492847422327950	0.98581390456498319	0.99326691809889334	0.85971409081262606	0.96045924057230692	0.99993347945730837	0.99981015470498968	0.96662107796648844	0.024	-0.018	0.006	-0.012	-0.041	-0.053	0.035	-0.01	0.025	no	no	no	no	no	no	no	no	no
Q921I9	Exosc4	Exosome complex component RRP41	0.99987224786518192	0.91492847422327950	0.95952069113874638	0.99326691809889334	0.91224112541870206	0.99957880831197699	0.99993347945730837	0.99981015470498968	0.96460323698804340	0	-0.015	-0.015	0.012	-0.022	-0.01	0	-0.027	-0.027	no	no	no	no	no	no	no	no	no
Q8VC48	Pex12	Peroxisome assembly protein 12	0.72502243498573693	0.91492847422327950	0.63853560957035138	0.97537186439341572	0.92459409405745230	0.99957880831197699	0.99993347945730837	0.99981015470498968	0.92272074842433682	-0.315	-0.078	-0.393	0.151	-0.106	0.045	0.101	0.215	0.316	no	no	no	no	no	no	no	no	no
Q8CIF6	Sidt2	SID1 transmembrane family member 2	0.98356287787270347	0.91492847422327950	0.98581390456498319	0.79953664259517643	0.46945214328473689	0.99957880831197699	0.99993347945730837	0.99981015470498968	0.96460323698804340	-0.029	0.043	0.014	-0.224	0.25	0.025	0.038	0.032	0.069	no	no	no	no	no	no	no	no	no
Q8K411	Pitrm1	Presequence protease, mitochondrial	0.99588651664571115	0.91492847422327950	0.94831950185207126	0.72877026828368563	0.95899536595299073	0.71583924633275942	0.99993347945730837	0.99981015470498968	0.96460323698804340	0.002	0.009	0.011	0.055	0.007	0.062	0.031	-0.011	0.02	no	no	no	no	no	no	no	no	no
P97386	Lig3	DNA ligase 3	0.97926413793882416	0.91492847422327950	0.98799616746286001	0.88872426488480682	0.85794486973697714	0.99137572981260502	0.99993347945730837	0.99981015470498968	0.94330234774011401	-0.009	0.012	0.003	0.049	-0.028	0.021	0.023	0.019	0.042	no	no	no	no	no	no	no	no	no
O35648	Cetn3	Centrin-3	0.96804721415973138	0.91492847422327950	0.90751533171294974	0.91785992647220360	0.71489950942275282	0.99957880831197699	0.99993347945730837	0.99981015470498968	0.99008686300798576	0.031	0.03	0.061	0.103	-0.116	-0.014	-0.035	0.054	0.02	no	no	no	no	no	no	no	no	no
O35717	Socs2	Suppressor of cytokine signaling 2	0.99241920846373821	0.91492847422327950	0.93655956483533231	0.99326691809889334	0.89216029525325646	0.99957880831197699	0.99993347945730837	0.99981015470498968	0.96368898250867785	-0.017	-0.038	-0.055	-0.025	0.072	0.047	-0.013	0.12	0.107	no	no	no	no	no	no	no	no	no
O35969	Gamt	Guanidinoacetate N-methyltransferase	0.53706987795540728	0.91492847422327950	0.67927680549267555	0.96856804999180990	0.87943978932775246	0.99957880831197699	0.99993347945730837	0.99981015470498968	0.99174065397843492	0.39	-0.068	0.322	-0.155	0.141	-0.014	-0.125	0.105	-0.02	no	no	no	no	no	no	no	no	no
Q6P2K6	Ppp4r3a	Serine/threonine-protein phosphatase 4 regulatory subunit 3A	0.90437367221747544	0.91492847422327950	0.95952069113874638	0.91785992647220360	0.85031321636658364	0.99957880831197699	0.99993347945730837	0.99981015470498968	0.96460323698804340	0.024	-0.012	0.012	-0.043	0.029	-0.014	0.016	0.004	0.021	no	no	no	no	no	no	no	no	no
P47964	Rpl36	60S ribosomal protein L36	0.99321562465529378	0.91492847422327950	0.97469225400104342	0.98404714463727105	0.83581483210424301	0.94439467892640117	0.99993347945730837	0.99981015470498968	0.96065028055347812	0.007	-0.022	-0.015	-0.025	-0.056	-0.081	-0.081	0.014	-0.067	no	no	no	no	no	no	no	no	no
Q9D727		Uncharacterized protein C6orf226 homolog	0.77933643648970607	0.91492847422327950	0.87145186474081560	0.94754439184097461	0.91333635904164234	0.94439467892640117	0.99993347945730837	0.99981015470498968	0.91038735394444892	0.135	-0.037	0.097	-0.102	-0.056	-0.158	0.119	0.039	0.159	no	no	no	no	no	no	no	no	no
Q14AI6	Rpusd3	Mitochondrial mRNA pseudouridine synthase Rpusd3	0.93121515047439596	0.91492847422327950	0.97520555500149286	0.78806418067385864	0.91268556930468048	0.94439467892640117	0.99993347945730837	0.99981015470498968	0.77668169759307071	0.055	-0.035	0.02	0.188	-0.053	0.135	0.006	0.25	0.256	no	no	no	no	no	no	no	no	no
Q923G2	Polr2h	DNA-directed RNA polymerases I, II, and III subunit RPABC3	0.89694684010428805	0.91492847422327950	0.94566123372196198	0.93739472013277125	0.46945214328473689	0.96045924057230692	0.99993347945730837	0.99981015470498968	0.88175171707567057	-0.047	0.021	-0.026	-0.061	0.122	0.061	-0.039	-0.067	-0.106	no	no	no	no	no	no	no	no	no
P62320	Snrpd3	Small nuclear ribonucleoprotein Sm D3	0.99936808849243330	0.91492847422327950	0.95517111999714766	0.99326691809889334	0.92404838639560805	0.99957880831197699	0.99993347945730837	0.99981015470498968	0.96460323698804340	0.001	0.015	0.016	-0.01	0.021	0.011	-0.044	0.012	-0.032	no	no	no	no	no	no	no	no	no
Q8CCB4	Vps53	Vacuolar protein sorting-associated protein 53 homolog	0.96631204163533913	0.91492847422327950	0.90317676272319625	0.97035002754231692	0.81550773082489758	0.99957880831197699	0.99993347945730837	0.99981015470498968	0.98369139666817784	0.04	0.036	0.075	-0.078	0.102	0.023	0.084	-0.049	0.034	no	no	no	no	no	no	no	no	no
Q9D172	Gatd3	Glutamine amidotransferase-like class 1 domain-containing protein 3, mitochondrial	0.84918963221247634	0.91492847422327950	0.91228693291025809	0.76175659763089087	0.76798534433447652	0.98533627539228752	0.99993347945730837	0.99981015470498968	0.96460323698804340	0.066	-0.022	0.043	-0.127	0.075	-0.051	0.046	0.009	0.055	no	no	no	no	no	no	no	no	no
Q9DC23	Dnajc10	DnaJ homolog subfamily C member 10	0.67987525639815571	0.91492847422327950	0.79324740348764577	0.99543712070572599	0.79904188454916536	0.94920523641765164	0.99993347945730837	0.99981015470498968	0.99213900413838030	0.124	-0.027	0.096	-0.009	-0.084	-0.093	-0.057	0.065	0.008	no	no	no	no	no	no	no	no	no
Q8VIJ6	Sfpq	Splicing factor, proline- and glutamine-rich	0.73295732279354919	0.91492847422327950	0.84282509726047117	0.99724214591913729	0.93817005176382895	0.99957880831197699	0.99993347945730837	0.99981015470498968	0.96460323698804340	0.039	-0.01	0.029	-0.002	0.011	0.009	-0.023	0.002	-0.021	no	no	no	no	no	no	no	no	no
Q9Z183	Padi4	Protein-arginine deiminase type-4	0.94658195386171062	0.91492847422327950	0.98581390456498319	0.99912274241274157	0.95399859381327301	0.99957880831197699	0.99993347945730837	0.99981015470498968	0.92345096417249073	0.056	-0.042	0.014	0.004	-0.038	-0.033	-0.015	0.179	0.165	no	no	no	no	no	no	no	no	no
Q9D1J1	Necap2	Adaptin ear-binding coat-associated protein 2	0.97568872464737277	0.91492847422327950	0.91792153222566397	0.98155566425855401	0.67558077688371720	0.81242349503666167	0.99993347945730837	0.99981015470498968	0.96460323698804340	0.02	0.024	0.044	0.042	0.102	0.144	-0.088	0.021	-0.067	no	no	no	no	no	no	no	no	no
Q9CZY3	Ube2v1	Ubiquitin-conjugating enzyme E2 variant 1	0.86505569561419282	0.91492847422327950	0.91998086109763366	0.98270368392039653	0.83553976185691770	0.99957880831197699	0.99993347945730837	0.99981015470498968	0.99049193802904911	0.032	-0.011	0.02	-0.019	0.03	0.011	-0.022	0.026	0.004	no	no	no	no	no	no	no	no	no
Q8R1S9	Slc38a4	Sodium-coupled neutral amino acid transporter 4	0.87543792722447700	0.91492847422327950	0.92487609059553377	0.80393304000261512	0.91065123762511224	0.94613695626761452	0.99993347945730837	0.99981015470498968	0.96460323698804340	-0.082	0.031	-0.051	-0.164	0.05	-0.114	-0.247	0.198	-0.049	no	no	no	no	no	no	no	no	no
Q9D2C6	Polr3h	DNA-directed RNA polymerase III subunit RPC8	0.96804721415973138	0.91492847422327950	0.99896392399763956	0.91785992647220360	0.53369387826685022	0.99137572981260502	0.99993347945730837	0.99981015470498968	0.96472058141313688	0.041	-0.04	0.002	-0.14	0.21	0.069	-0.026	0.085	0.059	no	no	no	no	no	no	no	no	no
Q3SXD3	Hddc2	5'-deoxynucleotidase HDDC2	0.99585490770438856	0.91492847422327950	0.94919412907679057	0.99912274241274157	0.99568296030881975	0.99957880831197699	0.99993347945730837	0.99981015470498968	0.91038735394444892	0.004	0.02	0.025	0	0.003	0.003	0.049	0.038	0.087	no	no	no	no	no	no	no	no	no
Q9DB15	Mrpl12	39S ribosomal protein L12, mitochondrial	0.81828468641482632	0.91492847422327950	0.89369690462386731	0.91785992647220360	0.95899536595299073	0.96246533829916647	0.99993347945730837	0.99981015470498968	0.96460323698804340	-0.038	0.012	-0.026	0.042	-0.009	0.033	0.016	-0.048	-0.032	no	no	no	no	no	no	no	no	no
Q80UK0	Sestd1	SEC14 domain and spectrin repeat-containing protein 1	0.83818303092474444	0.91492847422327950	0.74850435621923006	0.98770876173265054	0.95385049812700229	0.99137572981260502	0.99993347945730837	0.99981015470498968	0.93793876465433423	-0.113	-0.037	-0.15	0.035	0.034	0.068	-0.03	-0.1	-0.13	no	no	no	no	no	no	no	no	no
P49117	Nr2c2	Nuclear receptor subfamily 2 group C member 2	0.99503819054504850	0.91492847422327950	0.97469225400104342	0.99326691809889334	0.91065123762511224	0.98533627539228752	0.99993347945730837	0.99981015470498968	0.99049193802904911	-0.035	0.126	0.091	0.078	0.204	0.282	0.61	-0.56	0.049	no	no	no	no	no	no	no	no	no
P07356	Anxa2	Annexin A2	0.99128711613903875	0.91492847422327950	0.93085743601492610	0.98554179906852746	0.99514620713864332	0.99957880831197699	0.99993347945730837	0.99981015470498968	0.96662107796648844	0.031	0.058	0.089	-0.064	-0.01	-0.074	0.151	-0.071	0.08	no	no	no	no	no	no	no	no	no
Q80XU3	Nucks1	Nuclear ubiquitous casein and cyclin-dependent kinase substrate 1	0.32426603078565264	0.91492847422327950	0.52686338483842576	0.76780786801298651	0.80889326341228829	0.97036174198841951	0.99993347945730837	0.99981015470498968	0.96976365716379709	0.851	-0.117	0.734	0.653	-0.345	0.307	-0.114	-0.043	-0.158	no	no	no	no	no	no	no	no	no
Q08376	Zbtb14	Zinc finger and BTB domain-containing protein 14	0.86328285319075648	0.91492847422327950	0.76749374567089046	0.97035002754231692	0.94417462393933504	0.99957880831197699	0.99993347945730837	0.99981015470498968	0.99888686051331022	-0.409	-0.146	-0.555	0.324	-0.152	0.172	-0.135	0.154	0.018	no	no	no	no	no	no	no	no	no
Q9JM13	Rabgef1	Rab5 GDP/GTP exchange factor	0.98785435231820151	0.91492847422327950	0.92636424907286719	0.99326691809889334	0.97071464666559659	0.99957880831197699	0.99993347945730837	0.99981015470498968	0.91199490767214664	0.017	0.028	0.045	0.021	-0.017	0.004	0.097	0.019	0.117	no	no	no	no	no	no	no	no	no
Q78IK4	Apool	MICOS complex subunit Mic27	0.99644882837511650	0.91492847422327950	0.95019824631089789	0.96082342679138744	0.99582552853161777	0.97036174198841951	0.99993347945730837	0.99981015470498968	0.92345096417249073	0.002	0.012	0.015	0.03	0.001	0.032	0.065	-0.017	0.048	no	no	no	no	no	no	no	no	no
A2A5R2	Arfgef2	Brefeldin A-inhibited guanine nucleotide-exchange protein 2	0.88146269560371848	0.91492847422327950	0.93085007907372364	0.98270368392039653	0.75887760522635439	0.99137572981260502	0.99993347945730837	0.99981015470498968	0.96460323698804340	0.081	-0.032	0.049	0.051	-0.11	-0.059	-0.168	0.09	-0.077	no	no	no	no	no	no	no	no	no
Q8BH47	Sec22a	Vesicle-trafficking protein SEC22a	0.97867395979970928	0.91492847422327950	0.92341544617635363	0.97320374970788814	0.54718576039975564	0.96045924057230692	0.99993347945730837	0.99981015470498968	0.91852848995971959	-0.104	-0.138	-0.241	0.294	-0.718	-0.424	0.913	-0.34	0.573	no	no	no	no	no	no	no	no	no
Q9D2P4	Urm1	Ubiquitin-related modifier 1	0.97987035437314540	0.91492847422327950	0.92341544617635363	0.91340855334068405	0.96522148807277874	0.93477833968738366	0.99993347945730837	0.99981015470498968	0.99008686300798576	0.033	0.046	0.079	0.173	0.032	0.205	0.163	-0.198	-0.035	no	no	no	no	no	no	no	no	no
Q91W45	Paip2b	Polyadenylate-binding protein-interacting protein 2B	0.79933720877250614	0.91492847422327950	0.72378255602579988	0.99724214591913729	0.93873272281437081	0.99957880831197699	0.99993347945730837	0.99981015470498968	0.96460323698804340	0.127	0.037	0.164	-0.009	-0.042	-0.051	-0.09	0.191	0.101	no	no	no	no	no	no	no	no	no
Q8VCD5	Med17	Mediator of RNA polymerase II transcription subunit 17	0.90386519930212161	0.91492847422327950	0.95517111999714766	0.94583219036757704	0.50900163630985906	0.96246533829916647	0.99993347945730837	0.99981015470498968	0.99213900413838030	0.036	-0.017	0.019	-0.049	0.096	0.047	-0.016	0.021	0.005	no	no	no	no	no	no	no	no	no
Q8R0G7	Spns1	Protein spinster homolog 1	0.93660927594009402	0.91492847422327950	0.97892627501256024	0.98554179906852746	0.79599277771226018	0.98752811512552230	0.99993347945730837	0.99981015470498968	0.98346664563948194	0.044	-0.029	0.015	0.032	-0.091	-0.06	0.034	-0.005	0.029	no	no	no	no	no	no	no	no	no
Q8BPZ8	Abraxas1	BRCA1-A complex subunit Abraxas 1	0.88878045015258578	0.91492847422327950	0.93351923919531343	0.98404714463727105	0.85971409081262606	0.94613695626761452	0.99993347945730837	0.99981015470498968	0.99888686051331022	0.098	-0.04	0.058	0.047	0.093	0.14	-0.045	0.049	0.004	no	no	no	no	no	no	no	no	no
Q60631	Grb2	Growth factor receptor-bound protein 2	0.96837829160199074	0.91492847422327950	0.99928552353126776	0.98270368392039653	0.90628560647515399	0.99957880831197699	0.99993347945730837	0.99981015470498968	0.96460323698804340	-0.011	0.011	0	-0.018	0.019	0	-0.006	-0.012	-0.018	no	no	no	no	no	no	no	no	no
Q3UHD6	Snx27	Sorting nexin-27	0.89687871455363433	0.91492847422327950	0.94357109531204497	0.82085017900459623	0.90982624587393313	0.95244214813929184	0.99993347945730837	0.99981015470498968	0.98098286889702146	-0.03	0.013	-0.017	-0.064	0.022	-0.042	0.007	0.007	0.014	no	no	no	no	no	no	no	no	no
Q8VE80	Thoc3	THO complex subunit 3	0.57794058130639114	0.91492847422327950	0.51697168295116813	0.91680546534282470	0.97982346543252263	0.94439467892640117	0.99993347945730837	0.99981015470498968	0.97342288040431157	-0.065	-0.012	-0.077	0.046	0.005	0.051	0.005	-0.021	-0.016	no	no	no	no	no	no	no	no	no
A2BG91	Gm14295	Novel KRAB box and zinc finger, C2H2 type domain containing protein	0.90465220951603853	0.91492847422327950	0.95952069113874638	0.91785992647220360	0.93817005176382895	0.93477833968738366	0.99993347945730837	0.99981015470498968	0.93793876465433423	0.11	-0.054	0.056	0.189	0.065	0.253	0.046	-0.239	-0.194	no	no	no	no	no	no	no	no	no
Q9CQE8	RTRAF	RNA transcription, translation and transport factor protein	0.92063035638249135	0.91492847422327950	0.85889192457212238	0.55573181643142444	0.26291647729866385	0.99957880831197699	0.99993347945730837	0.99981015470498968	0.99888686051331022	-0.016	-0.009	-0.025	0.074	-0.07	0.005	-0.007	0.007	0	no	no	no	no	no	no	no	no	no
P31809	Ceacam1	Carcinoembryonic antigen-related cell adhesion molecule 1	0.94987571107201008	0.91492847422327950	0.89051527095181915	0.91785992647220360	0.95899536595299073	0.96308082529549521	0.99993347945730837	0.99981015470498968	0.96460323698804340	0.186	0.142	0.328	0.504	-0.114	0.39	-0.143	0.37	0.227	no	no	no	no	no	no	no	no	no
Q9D1P0	Mrpl13	39S ribosomal protein L13, mitochondrial	0.72229632185225578	0.91492847422327950	0.83036556921726812	0.90648781683553759	0.95828848653646181	0.96045924057230692	0.99993347945730837	0.99981015470498968	0.87149657217647125	0.064	-0.015	0.049	-0.06	0.013	-0.047	0.078	0.006	0.084	no	no	no	no	no	no	no	no	no
O54950	Prkag1	5'-AMP-activated protein kinase subunit gamma-1	0.99321562465529378	0.91492847422327950	0.94357109531204497	0.92505393639760014	0.79952535607423048	0.99957880831197699	0.99993347945730837	0.99981015470498968	0.87526028041705839	0.008	0.026	0.034	-0.082	0.081	-0.001	0.143	-0.006	0.136	no	no	no	no	no	no	no	no	no
Q922F4	Tubb6	Tubulin beta-6 chain	0.77918352301218297	0.91492847422327950	0.70092208852949622	0.93739472013277125	0.99287764791094180	0.95786897488833578	0.99993347945730837	0.99981015470498968	0.92272074842433682	0.038	0.01	0.048	0.031	0.002	0.033	-0.028	0.071	0.042	no	no	no	no	no	no	no	no	no
Q9WU42	Ncor2	Nuclear receptor corepressor 2	0.72568178277288820	0.91492847422327950	0.83663492335110334	0.94583219036757704	0.85971409081262606	0.99957880831197699	0.99993347945730837	0.99981015470498968	0.96460323698804340	0.105	-0.025	0.08	-0.071	0.06	-0.011	0.104	-0.051	0.054	no	no	no	no	no	no	no	no	no
Q4FK66	Prpf38a	Pre-mRNA-splicing factor 38A	0.78272411553220700	0.91492847422327950	0.87145186474081560	0.98270368392039653	0.95437699573906487	0.99957880831197699	0.99993347945730837	0.99981015470498968	0.96423438165360253	-0.073	0.02	-0.053	-0.031	0.018	-0.013	0.049	0.008	0.057	no	no	no	no	no	no	no	no	no
Q7TML3	Slc35f2	Solute carrier family 35 member F2	0.93071377353341977	0.91492847422327950	0.87451505736752289	0.98270368392039653	0.90628560647515399	0.95244214813929184	0.99993347945730837	0.99981015470498968	0.93757048966586942	-0.05	-0.031	-0.081	-0.049	-0.053	-0.102	0.076	-0.188	-0.112	no	no	no	no	no	no	no	no	no
Q7TPD2	Fam185a	Protein FAM185A	0.87543792722447700	0.91492847422327950	0.92487609059553377	0.97227719695010062	0.84277548833456617	0.99957880831197699	0.99993347945730837	0.99981015470498968	0.98815961158257926	0.131	-0.049	0.081	-0.11	0.127	0.017	0.158	-0.116	0.042	no	no	no	no	no	no	no	no	no
Q8BKZ9	Pdhx	Pyruvate dehydrogenase protein X component, mitochondrial	0.94658195386171062	0.91500840476428691	0.98581390456498319	0.97320374970788814	0.97885299421999639	0.99820056336324425	0.99993347945730837	0.99981015470498968	0.94388417911056022	-0.013	0.01	-0.003	-0.02	0.004	-0.016	-0.031	-0.003	-0.034	no	no	no	no	no	no	no	no	no
Q3TIU4	Pde12	2',5'-phosphodiesterase 12	0.93478399372916221	0.91521810514243918	0.97882929530428153	0.94832399168887882	0.95233550032294711	0.99137572981260502	0.99993347945730837	0.99981015470498968	0.93757048966586942	0.022	-0.014	0.008	-0.039	0.014	-0.026	-0.057	0.005	-0.052	no	no	no	no	no	no	no	no	no
Q8CD15	Riox2	Ribosomal oxygenase 2	0.94204321602305585	0.91521810514243918	0.88549562534736148	0.98681018909082530	0.77981225184999714	0.98533627539228752	0.99993347945730837	0.99981015470498968	0.99049193802904911	0.03	0.02	0.05	-0.021	0.066	0.045	0.022	-0.012	0.009	no	no	no	no	no	no	no	no	no
P26043	Rdx	Radixin	0.90861300636291786	0.91521810514243918	0.85314665306263704	0.98270368392039653	0.79599277771226018	0.99137572981260502	0.99993347945730837	0.99981015470498968	0.97341792412136907	-0.017	-0.009	-0.026	-0.012	0.028	0.016	-0.005	0.016	0.011	no	no	no	no	no	no	no	no	no
O54992	Mapkapk5	MAP kinase-activated protein kinase 5	0.98682998002147393	0.91521810514243918	0.98581390456498319	0.99326691809889334	0.71775697714640041	0.93477833968738366	0.99993347945730837	0.99981015470498968	0.99213900413838030	-0.029	0.045	0.017	0.032	0.18	0.213	0.024	-0.013	0.011	no	no	no	no	no	no	no	no	no
Q5BLK4	Tut7	Terminal uridylyltransferase 7	0.72670598233895589	0.91521810514243918	0.83667027740696043	0.98270368392039653	0.95899536595299073	0.98533627539228752	0.99993347945730837	0.99981015470498968	0.99049193802904911	-0.218	0.053	-0.166	0.071	0.044	0.115	0.138	-0.11	0.029	no	no	no	no	no	no	no	no	no
Q8BUV3	Gphn	Gephyrin	0.81377655197920606	0.91521810514243918	0.89017476820110886	0.96979790576691960	0.99140317068262473	0.97694025324627320	0.99993347945730837	0.99981015470498968	0.86096954895680022	0.082	-0.025	0.058	-0.057	-0.006	-0.062	0.112	0.041	0.153	no	no	no	no	no	no	no	no	no
Q9WVA7	Peg12	FRAT3	0.93460656880852810	0.91595698266901249	0.97882929530428153	0.90670202774155950	0.84237268568653278	0.99957880831197699	0.99993347945730837	0.99981015470498968	0.87567743179325330	-0.144	0.092	-0.051	0.368	-0.24	0.128	0.019	-0.507	-0.488	no	no	no	no	no	no	no	no	no
Q9CR02	Tma16	Translation machinery-associated protein 16	0.98356287787270347	0.91595698266901249	0.92423946396338275	0.97320374970788814	0.85971409081262606	0.99957880831197699	0.99993347945730837	0.99981015470498968	0.96460323698804340	-0.013	-0.019	-0.032	0.041	-0.044	-0.003	-0.035	0.065	0.03	no	no	no	no	no	no	no	no	no
Q9Z0Z7	Klf5	Krueppel-like factor 5	0.99321562465529378	0.91595698266901249	0.97482136483268189	0.99326691809889334	0.66181758870583374	0.94613695626761452	0.99993347945730837	0.99981015470498968	0.96460323698804340	0.005	-0.017	-0.012	-0.013	0.078	0.065	-0.04	0.005	-0.036	no	no	no	no	no	no	no	no	no
Q8R332	Nup58	Nucleoporin p58/p45	0.87543792722447700	0.91595698266901249	0.78735242659810434	0.99912274241274157	0.91065123762511224	0.99227165261732131	0.99993347945730837	0.99981015470498968	0.99888686051331022	0.047	0.017	0.064	-0.002	-0.028	-0.031	-0.005	0.005	0	no	no	no	no	no	no	no	no	no
Q60749	Khdrbs1	KH domain-containing, RNA-binding, signal transduction-associated protein 1	0.99889417695115312	0.91595698266901249	0.96723745032639830	0.98404714463727105	0.88439820654098078	0.99957880831197699	0.99993347945730837	0.99981015470498968	0.96460323698804340	-0.002	0.015	0.013	0.017	-0.03	-0.013	-0.036	-0.003	-0.038	no	no	no	no	no	no	no	no	no
P68433	H3c11	Histone H3.1	0.99321562465529378	0.91595698266901249	0.94357109531204497	0.98968052835403442	0.90289086092605519	0.97036174198841951	0.99993347945730837	0.99981015470498968	0.98098286889702146	-0.025	-0.079	-0.104	-0.072	-0.141	-0.213	0.007	0.077	0.083	no	no	no	no	no	no	no	no	no
Q91V41	Rab14	Ras-related protein Rab-14	0.99936808849243330	0.91595698266901249	0.96373909897696131	0.91785992647220360	0.73471434609483444	0.99957880831197699	0.99993347945730837	0.99981015470498968	0.95356353768500535	0.001	-0.012	-0.011	0.041	-0.046	-0.005	0.052	-0.011	0.041	no	no	no	no	no	no	no	no	no
Q80U93	Nup214	Nuclear pore complex protein Nup214	0.86210087759498732	0.91595698266901249	0.76749374567089046	0.99472787762008574	0.90289086092605519	0.98533627539228752	0.99993347945730837	0.99981015470498968	0.99008686300798576	-0.023	-0.008	-0.031	-0.003	-0.014	-0.017	0.014	-0.02	-0.006	no	no	no	no	no	no	no	no	no
B2RRD7	Brpf1	Peregrin	0.78489398252282716	0.91595698266901249	0.70678244008324864	0.99912274241274157	0.99568296030881975	0.99957880831197699	0.99993347945730837	0.99981015470498968	0.91038735394444892	0.253	0.069	0.323	0.008	-0.011	-0.003	0.054	0.268	0.321	no	no	no	no	no	no	no	no	no
A2A654	Bptf	Bromodomain PHD finger transcription factor	0.81902533232412089	0.91595698266901249	0.89324682419989376	0.94583219036757704	0.64571367215560982	0.99272744343249064	0.99993347945730837	0.99981015470498968	0.98815961158257926	0.041	-0.012	0.029	-0.035	0.057	0.022	-0.046	0.035	-0.011	no	no	no	no	no	no	no	no	no
Q64522	H2ac21	Histone H2A type 2-B	0.97418690430347032	0.91638347781846019	0.91792153222566397	0.72877026828368563	0.96469178714222747	0.71744613942521618	0.99993347945730837	0.99981015470498968	0.96460323698804340	-0.019	-0.022	-0.042	-0.139	-0.016	-0.155	-0.006	0.049	0.043	no	no	no	no	no	no	no	no	no
Q9CQ10	Chmp3	Charged multivesicular body protein 3	0.86837846157347942	0.91650252478278560	0.77239043943604746	0.99724214591913729	0.81162903548700216	0.96780786784236394	0.99993347945730837	0.99981015470498968	0.99174065397843492	-0.056	-0.02	-0.076	-0.005	0.06	0.055	-0.088	0.095	0.007	no	no	no	no	no	no	no	no	no
P29037	Tbp	TATA-box-binding protein	0.97545881700257431	0.91650252478278560	0.91861460557846275	0.99543712070572599	0.95839723166622359	0.99957880831197699	0.99993347945730837	0.99981015470498968	0.91038735394444892	0.036	0.042	0.078	0.012	0.035	0.047	-0.055	-0.14	-0.195	no	no	no	no	no	no	no	no	no
O88379	Baz1a	Bromodomain adjacent to zinc finger domain protein 1A	0.78721660580802422	0.91650252478278560	0.70964460702935084	0.98397840769347378	0.75887760522635439	0.98533627539228752	0.99993347945730837	0.99981015470498968	0.96472058141313688	-0.193	-0.053	-0.246	-0.067	0.188	0.12	0.019	0.061	0.081	no	no	no	no	no	no	no	no	no
Q9CQI9	Med30	Mediator of RNA polymerase II transcription subunit 30	0.88067720103936964	0.91650252478278560	0.92880608068305093	0.98554179906852746	0.97807716386072341	0.99851875010604285	0.99993347945730837	0.99981015470498968	0.96460323698804340	-0.096	0.037	-0.059	0.04	0.019	0.06	-0.064	-0.014	-0.078	no	no	no	no	no	no	no	no	no
P53564	Cux1	Homeobox protein cut-like 1	0.99936808849243330	0.91650252478278560	0.95952069113874638	0.97478532000127838	0.94842579482927292	0.99957880831197699	0.99993347945730837	0.99981015470498968	0.96460323698804340	0.003	0.049	0.053	0.104	-0.051	0.053	-0.088	0.166	0.078	no	no	no	no	no	no	no	no	no
Q9JKS4	Ldb3	LIM domain-binding protein 3	0.96962023315986701	0.91650252478278560	0.99968537142061742	0.99472787762008574	0.57964802786498071	0.93477833968738366	0.99993347945730837	0.99981015470498968	0.96460323698804340	-0.148	0.148	-0.001	-0.074	0.757	0.684	0.419	-0.043	0.377	no	no	no	no	no	no	no	no	no
Q6PFD9	Nup98	Nuclear pore complex protein Nup98-Nup96	0.90386519930212161	0.91665146800587238	0.84282509726047117	0.76853521371413158	0.52011106977621924	0.99957880831197699	0.99993347945730837	0.99981015470498968	0.99049193802904911	-0.014	-0.007	-0.021	0.039	-0.038	0.001	-0.001	-0.003	-0.004	no	no	no	no	no	no	no	no	no
Q8BMG1	Atrip	ATR-interacting protein	0.56223492117313389	0.91667435573613432	0.71184155664219906	0.98270368392039653	0.81412594317363274	0.99957880831197699	0.99993347945730837	0.99981015470498968	0.98365070000420851	0.619	-0.11	0.509	-0.167	0.328	0.161	0.079	-0.188	-0.109	no	no	no	no	no	no	no	no	no
Q6PB51	Ccdc117	Coiled-coil domain-containing protein 117	0.81947085474657333	0.91736380102508819	0.74380501564110135	0.98270368392039653	0.93295759464832295	0.99957880831197699	0.99993347945730837	0.99981015470498968	0.91038735394444892	0.08	0.024	0.104	-0.037	0.032	-0.005	-0.025	0.144	0.119	no	no	no	no	no	no	no	no	no
P56480	Atp5f1b	ATP synthase subunit beta, mitochondrial	0.81377655197920606	0.91736380102508819	0.74380501564110135	0.90976783723563726	0.73471434609483444	0.99957880831197699	0.99993347945730837	0.99981015470498968	0.96905195136451627	0.031	0.009	0.04	0.037	-0.035	0.001	-0.021	0.008	-0.013	no	no	no	no	no	no	no	no	no
Q8CII2	Cdc123	Cell division cycle protein 123 homolog	0.88540063680460779	0.91746379568326353	0.93085743601492610	0.99543712070572599	0.98424884542902003	0.99957880831197699	0.99993347945730837	0.99981015470498968	0.96460323698804340	-0.036	0.014	-0.022	0.005	0.005	0.01	0.008	0.02	0.027	no	no	no	no	no	no	no	no	no
P31996	Cd68	Macrosialin	0.97365015206734395	0.91755800303025448	0.99673721335926846	0.97035002754231692	0.76282730348712058	0.85579182883791949	0.99993347945730837	0.99981015470498968	0.96723422915510360	0.029	-0.032	-0.003	0.073	0.112	0.185	0.116	-0.07	0.046	no	no	no	no	no	no	no	no	no
Q91Z67	Srgap2	SLIT-ROBO Rho GTPase-activating protein 2	0.99936808849243330	0.91814604992617810	0.96373909897696131	0.98770876173265054	0.92810518741016290	0.99957880831197699	0.99993347945730837	0.99981015470498968	0.87526028041705839	-0.001	0.017	0.016	-0.017	0.023	0.006	0.086	0.006	0.092	no	no	no	no	no	no	no	no	no
Q8VE42	Ankrd49	Ankyrin repeat domain-containing protein 49	0.92063035638249135	0.91838174129463213	0.86310200750310384	0.97227719695010062	0.89560577619571602	0.99957880831197699	0.99993347945730837	0.99981015470498968	0.96460323698804340	-0.061	-0.033	-0.093	-0.075	0.062	-0.013	-0.202	0.126	-0.077	no	no	no	no	no	no	no	no	no
Q99LL5	Pwp1	Periodic tryptophan protein 1 homolog	0.79333875891054051	0.91838174129463213	0.71905828957978979	0.88968384794017685	0.91107370247825026	0.97796798188350120	0.99993347945730837	0.99981015470498968	0.92539793324254616	0.044	0.012	0.057	0.052	-0.02	0.032	-0.009	-0.04	-0.049	no	no	no	no	no	no	no	no	no
Q8VDD5	Myh9	Myosin-9	0.89694684010428805	0.91838174129463213	0.82538261899037346	0.95356172405415751	0.97864923485510646	0.96045924057230692	0.99993347945730837	0.99981015470498968	0.96552260951059399	0.03	0.013	0.043	0.035	0.007	0.042	-0.022	0.042	0.02	no	no	no	no	no	no	no	no	no
Q7TSQ8	Pdpr	Pyruvate dehydrogenase phosphatase regulatory subunit, mitochondrial	0.94639764553066730	0.91838174129463213	0.98300436695301063	0.98270368392039653	0.90628560647515399	0.99957880831197699	0.99993347945730837	0.99981015470498968	0.96460323698804340	-0.086	0.06	-0.027	-0.105	0.105	0	-0.058	0.177	0.119	no	no	no	no	no	no	no	no	no
Q8R2S9	Actr8	Actin-related protein 8	0.97393501903873259	0.91838174129463213	0.99671425164867000	0.99326691809889334	0.92086984408611194	0.99957880831197699	0.99993347945730837	0.99981015470498968	0.93757048966586942	0.025	-0.027	-0.002	0.018	-0.041	-0.022	0.007	0.094	0.102	no	no	no	no	no	no	no	no	no
Q9DBF1	Aldh7a1	Alpha-aminoadipic semialdehyde dehydrogenase	0.76626638852200712	0.91838174129463213	0.69262762305103587	0.99543712070572599	0.56154423430030109	0.88621709891168510	0.99993347945730837	0.99981015470498968	0.96460323698804340	0.04	0.01	0.05	0.003	0.054	0.057	0.053	-0.029	0.024	no	no	no	no	no	no	no	no	no
Q99LI7	Cstf3	Cleavage stimulation factor subunit 3	0.91537027668301352	0.91857913566609539	0.85884887739862781	0.99912274241274157	0.89977773486699952	0.99548561112623069	0.99993347945730837	0.99981015470498968	0.98098286889702146	0.02	0.01	0.03	-0.001	0.019	0.018	0.004	0.007	0.011	no	no	no	no	no	no	no	no	no
Q8VDP6	Cdipt	CDP-diacylglycerol--inositol 3-phosphatidyltransferase	0.96804721415973138	0.91889018557586921	0.91197371163982976	0.98770876173265054	0.95859269273827141	0.99957880831197699	0.99993347945730837	0.99981015470498968	0.99461333479636005	0.03	0.027	0.057	-0.027	0.023	-0.004	-0.021	0.015	-0.006	no	no	no	no	no	no	no	no	no
A2ARV7	Gm14401	Predicted gene 14401	0.83961922831374924	0.91889942528711666	0.90457405342126918	0.97537186439341572	0.69201399455750079	0.98533627539228752	0.99993347945730837	0.99981015470498968	0.99888686051331022	0.133	-0.042	0.091	-0.084	0.178	0.093	-0.108	0.11	0.001	no	no	no	no	no	no	no	no	no
Q8K0C1	Ipo13	Importin-13	0.92595944659439899	0.91889942528711666	0.87094802928762216	0.98270368392039653	0.98841727125620327	0.99137572981260502	0.99993347945730837	0.99981015470498968	0.96460323698804340	-0.069	-0.039	-0.108	0.064	0.012	0.076	-0.02	0.095	0.075	no	no	no	no	no	no	no	no	no
Q3KNJ2	Nhej1	Non-homologous end-joining factor 1	0.98911902829045473	0.91889942528711666	0.98554487478759667	0.99543712070572599	0.90831040655323203	0.99957880831197699	0.99993347945730837	0.99981015470498968	0.77668169759307071	0.061	-0.102	-0.041	-0.035	0.178	0.143	0.214	0.622	0.836	no	no	no	no	no	no	no	no	no
Q9WUM4	Coro1c	Coronin-1C	0.99503819054504850	0.91889942528711666	0.97469225400104342	0.84135010747078920	0.43553572767027177	0.99820056336324425	0.99993347945730837	0.99981015470498968	0.93757048966586942	0.003	-0.01	-0.007	0.049	-0.066	-0.017	0.066	-0.027	0.038	no	no	no	no	no	no	no	no	no
Q80U78	Pum1	Pumilio homolog 1	0.99241920846373821	0.91889942528711666	0.97882929530428153	0.98479632117264126	0.53369387826685022	0.94439467892640117	0.99993347945730837	0.99981015470498968	0.91038735394444892	0.004	-0.009	-0.005	-0.011	0.049	0.039	-0.05	0.007	-0.043	no	no	no	no	no	no	no	no	no
Q8R089	Fbrs	Probable fibrosin-1	0.90344239852205088	0.91889942528711666	0.95263666223928745	0.99472787762008574	0.89053754915507255	0.99957880831197699	0.99993347945730837	0.99981015470498968	0.90776035064684257	0.141	-0.063	0.077	-0.031	0.128	0.097	0.013	0.311	0.324	no	no	no	no	no	no	no	no	no
P31266	Rbpj	Recombining binding protein suppressor of hairless	0.90344239852205088	0.91889942528711666	0.95263666223928745	0.99543712070572599	0.97883058868803552	0.99957880831197699	0.99993347945730837	0.99981015470498968	0.99049193802904911	-0.032	0.014	-0.018	0.006	0.007	0.013	0.001	-0.007	-0.006	no	no	no	no	no	no	no	no	no
Q6V3W6	Drc7	Dynein regulatory complex subunit 7	0.89687871455363433	0.91889942528711666	0.93920503011319656	0.99326691809889334	0.48412443390276383	0.75623016158901646	0.99993347945730837	0.99981015470498968	0.97651777513702909	0.252	-0.103	0.15	-0.077	-0.626	-0.703	0.193	-0.323	-0.131	no	no	no	no	no	no	no	no	no
Q9CZC8	Scrn1	Secernin-1	0.97568872464737277	0.91924076053321102	0.99584723127796415	0.97478532000127838	0.75887760522635439	0.99957880831197699	0.99993347945730837	0.99981015470498968	0.99213900413838030	0.037	-0.043	-0.006	0.091	-0.156	-0.065	-0.017	0.006	-0.011	no	no	no	no	no	no	no	no	no
Q3U0V1	Khsrp	Far upstream element-binding protein 2	0.90449293748505499	0.91939148760586076	0.84925690174412138	0.99326691809889334	0.41423991427627882	0.71458731178571844	0.99993347945730837	0.99981015470498968	0.96368898250867785	0.015	0.007	0.022	0.005	0.049	0.053	-0.031	0.009	-0.022	no	no	no	no	no	no	no	no	no
Q8VC51	Wrap53	Telomerase Cajal body protein 1	0.99321562465529378	0.91977351654412542	0.97482136483268189	0.98270368392039653	0.89394790303434868	0.99957880831197699	0.99993347945730837	0.99981015470498968	0.96368898250867785	-0.009	0.027	0.018	0.039	-0.054	-0.015	-0.072	-0.01	-0.083	no	no	no	no	no	no	no	no	no
E9Q236	Abcc4	ATP-binding cassette sub-family C member 4	0.97568872464737277	0.91979809136855439	0.99671425164867000	0.94547052470513893	0.76191673714180597	0.99957880831197699	0.99993347945730837	0.99981015470498968	0.96460323698804340	-0.012	0.014	0.002	-0.042	0.05	0.008	-0.052	0.023	-0.029	no	no	no	no	no	no	no	no	no
Q8QZY6	Tspan14	Tetraspanin-14	0.99241920846373821	0.91995759347773065	0.97520555500149286	0.96856804999180990	0.87943978932775246	0.99957880831197699	0.99993347945730837	0.99981015470498968	0.99049193802904911	-0.035	0.092	0.058	0.226	-0.205	0.021	0.026	0.031	0.058	no	no	no	no	no	no	no	no	no
Q9EPV8	Ubl5	Ubiquitin-like protein 5	0.70380560616111043	0.92040746118830141	0.61665069019893037	0.99326691809889334	0.74267385562065180	0.96045924057230692	0.99993347945730837	0.99981015470498968	0.96368898250867785	-0.121	-0.026	-0.147	-0.019	0.101	0.082	0.027	0.052	0.079	no	no	no	no	no	no	no	no	no
P13864	Dnmt1	DNA (cytosine-5)-methyltransferase 1	0.99241920846373821	0.92040746118830141	0.93758126967003741	0.98404714463727105	0.79599277771226018	0.99036069181508213	0.99993347945730837	0.99981015470498968	0.96460323698804340	-0.006	-0.011	-0.017	0.014	-0.038	-0.023	-0.055	0.024	-0.031	no	no	no	no	no	no	no	no	no
P97440	Slbp	Histone RNA hairpin-binding protein	0.98104287885844754	0.92045262148906182	0.99010350085419030	0.97320374970788814	0.85031321636658364	0.99957880831197699	0.99993347945730837	0.99981015470498968	0.96460323698804340	-0.029	0.039	0.009	0.087	-0.101	-0.014	0.033	0.037	0.07	no	no	no	no	no	no	no	no	no
Q8BJA3	Hmbox1	Homeobox-containing protein 1	0.90632248902518009	0.92045262148906182	0.85000155105577913	0.97320374970788814	0.99590426625797679	0.98866616384105432	0.99993347945730837	0.99981015470498968	0.91038735394444892	-0.112	-0.053	-0.164	-0.118	0.005	-0.113	0.128	0.134	0.261	no	no	no	no	no	no	no	no	no
Q8VDV8	Mitd1	MIT domain-containing protein 1	0.98639183963871602	0.92059635311270893	0.92923119510712238	0.88968384794017685	0.89560577619571602	0.98533627539228752	0.99993347945730837	0.99981015470498968	0.98815961158257926	-0.052	-0.078	-0.13	-0.336	0.15	-0.186	0.045	0.026	0.071	no	no	no	no	no	no	no	no	no
P50518	Atp6v1e1	V-type proton ATPase subunit E 1	0.97494845592311807	0.92059635311270893	0.91872391182425628	0.87938641531958617	0.89560577619571602	0.97910869846623882	0.99993347945730837	0.99981015470498968	0.93757048966586942	0.01	0.011	0.02	0.048	-0.021	0.028	-0.018	0.059	0.041	no	no	no	no	no	no	no	no	no
Q9D7E3	Ovca2	Esterase OVCA2	0.67479504800631995	0.92059635311270893	0.77538507208327923	0.98673543425404053	0.81550773082489758	0.94439467892640117	0.99993347945730837	0.99981015470498968	0.96460323698804340	-0.07	0.014	-0.056	0.016	0.043	0.059	0.027	-0.002	0.026	no	no	no	no	no	no	no	no	no
Q9QYS2	Grm3	Metabotropic glutamate receptor 3	0.70376228896063842	0.92059635311270893	0.79931892455957654	0.98554179906852746	0.48412443390276383	0.71744613942521618	0.99993347945730837	0.99981015470498968	0.96460323698804340	-0.638	0.136	-0.501	0.156	0.837	0.993	0.256	-0.6	-0.344	no	no	no	no	no	no	no	no	no
Q8BSN5	Phf23	PHD finger protein 23	0.98704035389020561	0.92068954061252317	0.98604407184702936	0.99326691809889334	0.85063972220814765	0.99137572981260502	0.99993347945730837	0.99981015470498968	0.99049193802904911	-0.011	0.016	0.006	-0.011	0.042	0.032	-0.028	0.019	-0.009	no	no	no	no	no	no	no	no	no
P16125	Ldhb	L-lactate dehydrogenase B chain	0.75575876130354702	0.92086646115077109	0.68430369212288622	0.99912274241274157	0.46214049834746707	0.81242349503666167	0.99993347945730837	0.99981015470498968	0.93757048966586942	0.144	0.035	0.179	-0.003	0.225	0.222	0.05	0.084	0.134	no	no	no	no	no	no	no	no	no
Q9JI91	Actn2	Alpha-actinin-2	0.92773862719380895	0.92162291529485729	0.97469225400104342	0.98397840769347378	0.72650958484095651	0.97036174198841951	0.99993347945730837	0.99981015470498968	0.99888686051331022	0.05	-0.029	0.022	0.037	-0.118	-0.08	-0.061	0.064	0.003	no	no	no	no	no	no	no	no	no
P62996	Tra2b	Transformer-2 protein homolog beta	0.93708396607050770	0.92169942445753050	0.88646537740427811	0.96371462009271935	0.93817005176382895	0.99957880831197699	0.99993347945730837	0.99981015470498968	0.99008686300798576	0.029	0.018	0.047	-0.048	0.023	-0.025	-0.029	0.043	0.014	no	no	no	no	no	no	no	no	no
Q8R0K9	E2f4	Transcription factor E2F4	0.90428451538420229	0.92180507923461585	0.84925690174412138	0.88872426488480682	0.90628560647515399	0.83082381208835843	0.99993347945730837	0.99981015470498968	0.84525833669927730	-0.031	-0.014	-0.045	-0.062	-0.025	-0.087	-0.043	-0.06	-0.102	no	no	no	no	no	no	no	no	no
P60603	Romo1	Reactive oxygen species modulator 1	0.10282236228154266	0.92180507923461585	0.25886974984618566	0.98270368392039653	0.80234110032412975	0.99803863174286589	0.99993347945730837	0.99981015470498968	0.97788381743183239	0.51	-0.049	0.462	0.072	-0.158	-0.087	0.185	-0.244	-0.06	no	no	no	no	no	no	no	no	no
Q9D2X0	Ankrd39	Ankyrin repeat domain-containing protein 39	0.97498002568390552	0.92183362150817083	0.91991617747393484	0.95656009076218662	0.95899536595299073	0.94946663507685192	0.99993347945730837	0.99981015470498968	0.95275096033477036	0.053	0.058	0.111	0.161	0.049	0.209	-0.034	0.243	0.209	no	no	no	no	no	no	no	no	no
Q4KMM3	Oxr1	Oxidation resistance protein 1	0.85967077389047086	0.92187146218250515	0.91544012748372883	0.91165830349594901	0.86296163222569500	0.99865595292451692	0.99993347945730837	0.99981015470498968	0.96460323698804340	-0.1	0.033	-0.067	-0.135	0.08	-0.055	-0.079	0.171	0.092	no	no	no	no	no	no	no	no	no
P70428	Ext2	Exostosin-2	0.94747364961267377	0.92191420306847549	0.89324682419989376	0.98397840769347378	0.64093618915870387	0.94946663507685192	0.99993347945730837	0.99981015470498968	0.93067692303029992	0.042	0.029	0.071	0.039	-0.144	-0.105	-0.129	0.01	-0.119	no	no	no	no	no	no	no	no	no
Q6P3B9	Rbfa	Putative ribosome-binding factor A, mitochondrial	0.75575876130354702	0.92198988103392154	0.68711722238492845	0.97498902007455512	0.84200909529056189	0.99957880831197699	0.99993347945730837	0.99981015470498968	0.95090703668076892	0.139	0.034	0.173	-0.073	0.093	0.02	-0.071	0.194	0.122	no	no	no	no	no	no	no	no	no
P63085	Mapk1	Mitogen-activated protein kinase 1	0.61017663780891862	0.92198988103392154	0.74552642841438621	0.98270368392039653	0.93717846546097672	0.97471344147522232	0.99993347945730837	0.99981015470498968	0.96460323698804340	-0.052	0.01	-0.043	0.014	0.013	0.026	-0.021	0.003	-0.018	no	no	no	no	no	no	no	no	no
Q6DFV1	Ncapg2	Condensin-2 complex subunit G2	0.98911902829045473	0.92198988103392154	0.93252231953863518	0.93739472013277125	0.92620634393093093	0.94389533340219867	0.99993347945730837	0.99981015470498968	0.99049193802904911	0.015	0.025	0.04	0.08	0.037	0.117	-0.124	0.107	-0.017	no	no	no	no	no	no	no	no	no
Q9CZA6	Nde1	Nuclear distribution protein nudE homolog 1	0.99542885368750522	0.92198988103392154	0.97469225400104342	0.97320374970788814	0.98617287969328471	0.98159303117253383	0.99993347945730837	0.99981015470498968	0.99174065397843492	0.007	-0.026	-0.02	-0.06	-0.009	-0.069	0.105	-0.095	0.009	no	no	no	no	no	no	no	no	no
Q99KD5	Unc45a	Protein unc-45 homolog A	0.94304455521136343	0.92198988103392154	0.88734947592493274	0.94547052470513893	0.99122465954269579	0.96045924057230692	0.99993347945730837	0.99981015470498968	0.93642273139002918	0.025	0.016	0.04	0.049	0.004	0.053	0.024	0.039	0.063	no	no	no	no	no	no	no	no	no
Q91Z92	B3galt6	Beta-1,3-galactosyltransferase 6	0.96992602816322859	0.92198988103392154	0.91549762330785900	0.96476238412826587	0.89560577619571602	0.94439467892640117	0.99993347945730837	0.99981015470498968	0.99049193802904911	0.04	0.038	0.078	0.1	0.075	0.174	-0.03	0.006	-0.024	no	no	no	no	no	no	no	no	no
Q8C570	Rae1	mRNA export factor	0.43843419575390924	0.92198988103392154	0.60070497721519189	0.97320374970788814	0.88993951671667870	0.99957880831197699	0.99993347945730837	0.99981015470498968	0.99008686300798576	0.06	-0.009	0.051	0.019	-0.018	0.001	0.029	-0.036	-0.006	no	no	no	no	no	no	no	no	no
P58771	Tpm1	Tropomyosin alpha-1 chain	0.96837829160199074	0.92198988103392154	0.99673721335926846	0.99543712070572599	0.69317834940346967	0.94053503991591314	0.99993347945730837	0.99981015470498968	0.90228262153645378	-0.036	0.033	-0.003	-0.012	-0.145	-0.158	-0.111	0.288	0.177	no	no	no	no	no	no	no	no	no
Q3U466	Cln6	Ceroid-lipofuscinosis, neuronal 6	0.98911902829045473	0.92301579710145332	0.93252231953863518	0.93354144916058546	0.93817005176382895	0.99137325107532781	0.99993347945730837	0.99981015470498968	0.99140412654694499	-0.095	-0.155	-0.25	-0.515	0.196	-0.319	-0.064	0.008	-0.056	no	no	no	no	no	no	no	no	no
Q9CPQ8	Atp5mg	ATP synthase subunit g, mitochondrial	0.88878045015258578	0.92301579710145332	0.93122644683748645	0.97289171718583056	0.70180162325551221	0.99137572981260502	0.99993347945730837	0.99981015470498968	0.89473272891183775	0.034	-0.013	0.021	0.03	-0.055	-0.025	0.022	0.047	0.069	no	no	no	no	no	no	no	no	no
P53368	Nudt1	Oxidized purine nucleoside triphosphate hydrolase	0.70499410988074918	0.92301579710145332	0.80363774257908183	0.99543712070572599	0.80234110032412975	0.96246533829916647	0.99993347945730837	0.99981015470498968	0.95462782781891975	0.173	-0.037	0.137	0.013	-0.121	-0.109	-0.153	0.023	-0.13	no	no	no	no	no	no	no	no	no
P61969	Lmo4	LIM domain transcription factor LMO4	0.99503819054504850	0.92302427036873225	0.95019824631089789	0.99543712070572599	0.97121903826198852	0.99957880831197699	0.99993347945730837	0.99981015470498968	0.98098286889702146	0.048	0.159	0.207	-0.051	0.101	0.05	0.38	-0.558	-0.178	no	no	no	no	no	no	no	no	no
Q9D819	Ppa1	Inorganic pyrophosphatase	0.99936808849243330	0.92334716114516735	0.96055776413797356	0.98770876173265054	0.89473050438118173	0.99957880831197699	0.99993347945730837	0.99981015470498968	0.96460323698804340	0	0.007	0.008	0.008	-0.015	-0.007	-0.035	0.016	-0.02	no	no	no	no	no	no	no	no	no
Q3UGR5	Hdhd2	Haloacid dehalogenase-like hydrolase domain-containing protein 2	0.72502243498573693	0.92373502350437331	0.82907540295906001	0.99150675618953799	0.60202964216451083	0.94439467892640117	0.99993347945730837	0.75495563715200298	0.14849006972612025	-0.166	0.037	-0.129	-0.035	0.196	0.161	0.092	0.404	0.496	no	no	no	no	no	no	no	no	no
Q9CWR7	Steap1	Metalloreductase STEAP1	0.98785435231820151	0.92375403739549999	0.93252231953863518	0.99543712070572599	0.88439820654098078	0.99223500519065477	0.99993347945730837	0.99981015470498968	0.98014600298940024	0.119	0.185	0.304	0.057	-0.407	-0.349	-0.134	-0.092	-0.226	no	no	no	no	no	no	no	no	no
Q6PGF3	Med16	Mediator of RNA polymerase II transcription subunit 16	0.94607208494179329	0.92459704910717522	0.97904020928628710	0.97478532000127838	0.95385049812700229	0.99957880831197699	0.99993347945730837	0.99981015470498968	0.99888686051331022	0.044	-0.029	0.016	-0.064	0.029	-0.035	-0.04	0.038	-0.002	no	no	no	no	no	no	no	no	no
Q8VE99	Ccdc115	Coiled-coil domain-containing protein 115	0.89131263573806918	0.92473630026552445	0.93252231953863518	0.97320374970788814	0.92183633468126858	0.99957880831197699	0.99993347945730837	0.99981015470498968	0.96460323698804340	0.045	-0.017	0.028	0.039	-0.026	0.013	0.052	-0.015	0.037	no	no	no	no	no	no	no	no	no
P19426	Nelfe	Negative elongation factor E	0.95858582050631747	0.92473630026552445	0.98805862349307316	0.97537186439341572	0.69160880569123528	0.98533627539228752	0.99993347945730837	0.99981015470498968	0.98778095074373840	0.015	-0.012	0.003	0.025	-0.053	-0.028	0.018	-0.006	0.011	no	no	no	no	no	no	no	no	no
Q5NC05	Ttf2	Transcription termination factor 2	0.58100647444712095	0.92473630026552445	0.72330845029303970	0.99543712070572599	0.93515961615334875	0.99865595292451692	0.99993347945730837	0.99981015470498968	0.99049193802904911	-0.067	0.011	-0.055	-0.004	-0.016	-0.019	-0.009	0.014	0.005	no	no	no	no	no	no	no	no	no
Q00417	Tcf7	Transcription factor 7	0.99644882837511650	0.92473630026552445	0.97469225400104342	0.98397840769347378	0.97885299421999639	0.99957880831197699	0.99993347945730837	0.99981015470498968	0.77668169759307071	-0.043	0.195	0.152	0.261	-0.095	0.166	1.189	0.496	1.685	no	no	no	no	no	no	no	no	no
Q9QZB7	Actr10	Actin-related protein 10	0.86837846157347942	0.92473630026552445	0.91792153222566397	0.97035002754231692	0.99590426625797679	0.98533627539228752	0.99993347945730837	0.99981015470498968	0.96460323698804340	-0.039	0.013	-0.026	-0.031	0.001	-0.03	-0.027	0.064	0.037	no	no	no	no	no	no	no	no	no
P10605	Ctsb	Cathepsin B	0.67987525639815571	0.92473630026552445	0.60565296679609915	0.99472787762008574	0.84200909529056189	0.98533627539228752	0.99993347945730837	0.99981015470498968	0.96460323698804340	0.062	0.012	0.074	0.005	-0.035	-0.029	-0.012	0.037	0.025	no	no	no	no	no	no	no	no	no
P28352	Apex1	DNA-(apurinic or apyrimidinic site) endonuclease	0.77376334883020870	0.92473630026552445	0.85889192457212238	0.97320374970788814	0.89014801812207189	0.99957880831197699	0.99993347945730837	0.99981015470498968	0.99174065397843492	0.038	-0.009	0.029	0.022	-0.02	0.003	-0.02	0.016	-0.003	no	no	no	no	no	no	no	no	no
Q9QXS1	Plec	Plectin	0.86328285319075648	0.92473630026552445	0.91549762330785900	0.99326691809889334	0.90531427328728742	0.99957880831197699	0.99993347945730837	0.99981015470498968	0.99049193802904911	0.085	-0.028	0.057	0.022	-0.052	-0.03	0.062	-0.044	0.017	no	no	no	no	no	no	no	no	no
Q8CI04	Cog3	Conserved oligomeric Golgi complex subunit 3	0.99241920846373821	0.92473630026552445	0.98264382637004510	0.91785992647220360	0.95899536595299073	0.96748545244863904	0.99993347945730837	0.99981015470498968	0.86096954895680022	0.011	-0.021	-0.011	0.081	-0.018	0.063	-0.071	-0.067	-0.138	no	no	no	no	no	no	no	no	no
Q60634	Flot2	Flotillin-2	0.89831247080644672	0.92473630026552445	0.94357109531204497	0.96082342679138744	0.88264407288036995	0.99957880831197699	0.99993347945730837	0.99981015470498968	0.96460323698804340	-0.064	0.026	-0.038	-0.072	0.059	-0.013	-0.015	-0.042	-0.058	no	no	no	no	no	no	no	no	no
Q3TUU5	Tex30	Testis-expressed protein 30	0.93202352477696593	0.92473630026552445	0.88349992557289025	0.97320374970788814	0.97885299421999639	0.99820056336324425	0.99993347945730837	0.99981015470498968	0.92272074842433682	-0.036	-0.021	-0.056	-0.048	0.01	-0.038	0.13	-0.037	0.093	no	no	no	no	no	no	no	no	no
Q8R4N0	Clybl	Citramalyl-CoA lyase, mitochondrial	0.99807522907512913	0.92473630026552445	0.95934419224563205	0.97967080037782484	0.96403990133404760	0.97182811784482703	0.99993347945730837	0.99981015470498968	0.95922374626894247	-0.004	-0.024	-0.027	-0.048	-0.019	-0.067	0.049	0.035	0.084	no	no	no	no	no	no	no	no	no
Q9EQI8	Mrpl46	39S ribosomal protein L46, mitochondrial	0.66904005113387766	0.92473630026552445	0.76927875201958951	0.98270368392039653	0.90289086092605519	0.99957880831197699	0.99993347945730837	0.99981015470498968	0.99049193802904911	-0.097	0.019	-0.079	-0.028	0.036	0.008	0.078	-0.09	-0.012	no	no	no	no	no	no	no	no	no
Q99N91	Mrpl34	39S ribosomal protein L34, mitochondrial	0.94890929564164372	0.92528017056665757	0.89369690462386731	0.98270368392039653	0.74093829787656418	0.98533627539228752	0.99993347945730837	0.99981015470498968	0.98815961158257926	0.047	0.032	0.08	0.05	-0.132	-0.082	0.059	-0.088	-0.029	no	no	no	no	no	no	no	no	no
Q923D2	Blvrb	Flavin reductase (NADPH)	0.74336125250370111	0.92569350811202478	0.84282509726047117	0.93354144916058546	0.84573885133219129	0.85585364370242634	0.99993347945730837	0.99981015470498968	0.96460323698804340	0.079	-0.018	0.061	0.061	0.05	0.112	-0.041	0.082	0.041	no	no	no	no	no	no	no	no	no
Q9EQK7	Icmt	Protein-S-isoprenylcysteine O-methyltransferase	0.99503819054504850	0.92582120521042588	0.97482136483268189	0.99326691809889334	0.93817005176382895	0.99957880831197699	0.99993347945730837	0.99981015470498968	0.96460323698804340	-0.025	0.084	0.059	0.075	-0.11	-0.035	0.097	0.073	0.17	no	no	no	no	no	no	no	no	no
Q9D0D5	Gtf2e1	General transcription factor IIE subunit 1	0.99807522907512913	0.92582120521042588	0.95952069113874638	0.93739472013277125	0.92267080414437741	0.94053503991591314	0.99993347945730837	0.99981015470498968	0.95605010697538606	-0.002	-0.016	-0.018	0.053	0.025	0.078	-0.014	0.071	0.057	no	no	no	no	no	no	no	no	no
Q68FD5	Cltc	Clathrin heavy chain 1	0.82776816669864006	0.92582120521042588	0.89369690462386731	0.88872426488480682	0.93817005176382895	0.96146789579916314	0.99993347945730837	0.99981015470498968	0.96662107796648844	0.029	-0.008	0.021	0.037	-0.011	0.027	-0.003	0.016	0.013	no	no	no	no	no	no	no	no	no
Q8VCM3	Zfyve21	Zinc finger FYVE domain-containing protein 21	0.89995061319295055	0.92582120521042588	0.84212429649394838	0.99326691809889334	0.95828848653646181	0.99865595292451692	0.99993347945730837	0.99981015470498968	0.99213900413838030	0.125	0.052	0.177	0.039	0.048	0.088	0.097	-0.113	-0.016	no	no	no	no	no	no	no	no	no
Q7TME2	Spag5	Sperm-associated antigen 5	0.99241920846373821	0.92582120521042588	0.97892627501256024	0.98270368392039653	0.99582552853161777	0.99957880831197699	0.99993347945730837	0.99981015470498968	0.97297710243644298	-0.009	0.021	0.012	-0.03	0.002	-0.028	0.033	-0.002	0.031	no	no	no	no	no	no	no	no	no
Q9DBF7	Cwc25	Pre-mRNA-splicing factor CWC25 homolog	0.85751340575269508	0.92582120521042588	0.77239043943604746	0.99326691809889334	0.95385049812700229	0.99223500519065477	0.99993347945730837	0.99981015470498968	0.96460323698804340	0.086	0.027	0.114	-0.025	-0.028	-0.053	0.018	0.045	0.063	no	no	no	no	no	no	no	no	no
P48193	Epb41	Protein 4.1	0.96804721415973138	0.92582120521042588	0.91228693291025809	0.98270368392039653	0.75887760522635439	0.98533627539228752	0.99993347945730837	0.99981015470498968	0.99174065397843492	-0.028	-0.023	-0.051	0.034	-0.089	-0.055	-0.094	0.102	0.008	no	no	no	no	no	no	no	no	no
P54823	Ddx6	Probable ATP-dependent RNA helicase DDX6	0.93466053701314011	0.92582120521042588	0.97482136483268189	0.87319683984326235	0.91292851986162882	0.96146789579916314	0.99993347945730837	0.99981015470498968	0.98778095074373840	0.017	-0.01	0.007	0.049	-0.017	0.032	0.003	-0.013	-0.01	no	no	no	no	no	no	no	no	no
Q505F5	Lrrc47	Leucine-rich repeat-containing protein 47	0.92136836077633388	0.92582120521042588	0.96723745032639830	0.99543712070572599	0.95283022782812421	0.99957880831197699	0.99993347945730837	0.99981015470498968	0.96935336103600722	-0.014	0.007	-0.007	0.003	0.007	0.01	-0.02	0.009	-0.011	no	no	no	no	no	no	no	no	no
P60867	Rps20	40S ribosomal protein S20	0.79849682547581424	0.92582120521042588	0.87908850030683361	0.99472787762008574	0.96204338115143284	0.99957880831197699	0.99993347945730837	0.99981015470498968	0.97320302922064728	0.07	-0.018	0.052	-0.009	-0.015	-0.024	-0.014	-0.013	-0.027	no	no	no	no	no	no	no	no	no
Q791N7	Polr1h	DNA-directed RNA polymerase I subunit RPA12	0.89687871455363433	0.92582120521042588	0.93758126967003741	0.97933565005235168	0.91791026670225917	0.99957880831197699	0.99993347945730837	0.99981015470498968	0.91038735394444892	0.138	-0.053	0.085	-0.111	0.087	-0.024	-0.036	-0.225	-0.261	no	no	no	no	no	no	no	no	no
Q8C5L3	Cnot2	CCR4-NOT transcription complex subunit 2	0.42170921831757507	0.92582120521042588	0.58717187445990804	0.70243734747754516	0.99122465954269579	0.71583924633275942	0.99993347945730837	0.99981015470498968	0.96460323698804340	0.087	-0.012	0.076	0.09	0.003	0.093	-0.003	-0.025	-0.028	no	no	no	no	no	no	no	no	no
O88696	Clpp	ATP-dependent Clp protease proteolytic subunit, mitochondrial	0.99241920846373821	0.92582120521042588	0.97994227038075887	0.99326691809889334	0.97982346543252263	0.99957880831197699	0.99993347945730837	0.99981015470498968	0.96460323698804340	-0.006	0.013	0.007	0.008	0.006	0.015	-0.007	0.036	0.029	no	no	no	no	no	no	no	no	no
O54967	Tnk2	Activated CDC42 kinase 1	0.99241920846373821	0.92582120521042588	0.98300436695301063	0.94547052470513893	0.43553572767027177	0.94862346387882501	0.99993347945730837	0.99981015470498968	0.87149657217647125	0.016	-0.032	-0.016	-0.103	0.229	0.126	0.154	0.04	0.194	no	no	no	no	no	no	no	no	no
Q9CR63	Cox16	Cytochrome c oxidase assembly protein COX16 homolog, mitochondrial	0.92354427664656857	0.92582120521042588	0.96862397380988730	0.96476238412826587	0.74380071378598411	0.99957880831197699	0.99993347945730837	0.99981015470498968	0.96905195136451627	-0.107	0.055	-0.052	-0.146	0.225	0.078	-0.124	0.039	-0.085	no	no	no	no	no	no	no	no	no
Q8BXN9	Tmem87a	Transmembrane protein 87A	0.92558977302748080	0.92582120521042588	0.96902086091616557	0.96476238412826587	0.93398971112841411	0.94613695626761452	0.99993347945730837	0.99981015470498968	0.99049193802904911	0.069	-0.036	0.033	0.095	0.051	0.146	-0.114	0.09	-0.024	no	no	no	no	no	no	no	no	no
Q9D826	Pipox	Peroxisomal sarcosine oxidase	0.81828468641482632	0.92582120521042588	0.88646537740427811	0.98554179906852746	0.93295759464832295	0.99957880831197699	0.99993347945730837	0.99981015470498968	0.96460323698804340	0.105	-0.029	0.076	-0.036	0.041	0.005	0.078	0.005	0.083	no	no	no	no	no	no	no	no	no
P28658	Atxn10	Ataxin-10	0.82529783094815357	0.92582120521042588	0.89074630928393717	0.99912274241274157	0.96800222645577183	0.99957880831197699	0.99993347945730837	0.99981015470498968	0.96460323698804340	0.045	-0.013	0.033	0.002	0.009	0.011	0.051	-0.021	0.03	no	no	no	no	no	no	no	no	no
Q6GYP7	Ralgapa1	Ral GTPase-activating protein subunit alpha-1	0.96837829160199074	0.92582120521042588	0.99671425164867000	0.98270368392039653	0.91090467863172198	0.99957880831197699	0.99993347945730837	0.99981015470498968	0.96460323698804340	0.051	-0.045	0.006	0.071	-0.08	-0.009	0.048	0.074	0.123	no	no	no	no	no	no	no	no	no
Q62158	Trim27	Zinc finger protein RFP	0.57082661164922832	0.92582120521042588	0.71184155664219906	0.99724214591913729	0.99582552853161777	0.99957880831197699	0.99993347945730837	0.99981015470498968	0.91038735394444892	-0.122	0.02	-0.102	-0.005	0.003	-0.002	0.076	0.024	0.1	no	no	no	no	no	no	no	no	no
Q8BLE2	Mcf2	Mcf.2-transforming sequence	0.96992602816322859	0.92582120521042588	0.91818485087650359	0.98155566425855401	0.99103635805933621	0.99957880831197699	0.99993347945730837	0.99981015470498968	0.97384820527363991	-0.075	-0.07	-0.146	-0.139	0.02	-0.119	0.245	-0.345	-0.1	no	no	no	no	no	no	no	no	no
Q9CWH0	Dppa2	Developmental pluripotency-associated protein 2	0.89831247080644672	0.92582120521042588	0.94220171147241194	0.98270368392039653	0.97883058868803552	0.98533627539228752	0.99993347945730837	0.99981015470498968	0.96460323698804340	0.062	-0.025	0.038	0.047	0.013	0.06	0.083	-0.027	0.056	no	no	no	no	no	no	no	no	no
Q91Y86	Mapk8	Mitogen-activated protein kinase 8	0.81478042053505806	0.92582120521042588	0.74552642841438621	0.98270368392039653	0.97097370536745409	0.99957880831197699	0.99993347945730837	0.99981015470498968	0.99086336189301960	0.079	0.021	0.101	-0.039	0.015	-0.025	-0.023	0.031	0.008	no	no	no	no	no	no	no	no	no
Q9Z2D8	Mbd3	Methyl-CpG-binding domain protein 3	0.99155615397436558	0.92582120521042588	0.98581390456498319	0.98770876173265054	0.75126588287862650	0.93477833968738366	0.99993347945730837	0.99981015470498968	0.96368898250867785	0.008	-0.014	-0.006	0.015	0.056	0.071	-0.01	0.056	0.045	no	no	no	no	no	no	no	no	no
Q6NS59	Fam135a	Protein FAM135A	0.85967077389047086	0.92582120521042588	0.91228693291025809	0.99793392980458628	0.97121903826198852	0.99957880831197699	0.99993347945730837	0.99981015470498968	0.86096954895680022	-0.095	0.03	-0.065	-0.005	-0.02	-0.025	0.142	0.064	0.207	no	no	no	no	no	no	no	no	no
E9Q6R7	Utrn	Utrophin	0.93429339259686950	0.92582120521042588	0.88646537740427811	0.99326691809889334	0.94417462393933504	0.99957880831197699	0.99993347945730837	0.99981015470498968	0.95046025739453610	-0.058	-0.034	-0.092	-0.03	0.04	0.009	0.131	-0.003	0.128	no	no	no	no	no	no	no	no	no
P54103	Dnajc2	DnaJ homolog subfamily C member 2	0.76902739245544827	0.92582120521042588	0.70423458739300338	0.55573181643142444	0.46191850827582964	0.98533627539228752	0.99993347945730837	0.99981015470498968	0.99049193802904911	-0.029	-0.007	-0.036	0.064	-0.047	0.017	-0.005	0.008	0.003	no	no	no	no	no	no	no	no	no
Q7TMS5	Abcg2	Broad substrate specificity ATP-binding cassette transporter ABCG2	0.98519794027007446	0.92582120521042588	0.99035303319061430	0.99724214591913729	0.97885299421999639	0.99957880831197699	0.99993347945730837	0.99981015470498968	0.96460323698804340	-0.024	0.032	0.008	-0.007	-0.016	-0.023	-0.118	0.062	-0.056	no	no	no	no	no	no	no	no	no
O70311	Nmt2	Glycylpeptide N-tetradecanoyltransferase 2	0.96804721415973138	0.92582120521042588	0.91242037972492573	0.87394299085768501	0.97883058868803552	0.94439467892640117	0.99993347945730837	0.99981015470498968	0.94134575165339096	-0.015	-0.013	-0.027	0.062	-0.007	0.055	-0.083	0.034	-0.05	no	no	no	no	no	no	no	no	no
Q8K4Q8	Colec12	Collectin-12	0.92748429844119473	0.92582120521042588	0.87908850030683361	0.98770876173265054	0.55053758272878894	0.80847679336191236	0.99993347945730837	0.99981015470498968	0.99049193802904911	0.143	0.076	0.219	-0.084	-0.446	-0.531	-0.026	0.067	0.042	no	no	no	no	no	no	no	no	no
A0A5F8MPN6		Uncharacterized protein	0.96804721415973138	0.92582120521042588	0.99128522813760545	0.99912274241274157	0.91869879411039779	0.99957880831197699	0.99993347945730837	0.99981015470498968	0.93757048966586942	-0.21	0.171	-0.039	-0.007	0.283	0.276	0.599	0.097	0.696	no	no	no	no	no	no	no	no	no
Q8VCS0	Pglyrp2	N-acetylmuramoyl-L-alanine amidase	0.76626638852200712	0.92582120521042588	0.85502375981817047	0.83292854763484148	0.98116195698288089	0.90411469638122555	0.99993347945730837	0.99981015470498968	0.92272074842433682	-0.464	0.109	-0.355	0.591	0.05	0.641	-0.11	0.61	0.5	no	no	no	no	no	no	no	no	no
P70700	Polr1b	DNA-directed RNA polymerase I subunit RPA2	0.89687871455363433	0.92582120521042588	0.93719703747925276	0.99724214591913729	0.98976657439077942	0.99957880831197699	0.99993347945730837	0.99981015470498968	0.96460323698804340	-0.025	0.009	-0.015	-0.002	0.003	0.001	-0.001	-0.023	-0.024	no	no	no	no	no	no	no	no	no
P63017	Hspa8	Heat shock cognate 71 kDa protein	0.99526286728312774	0.92582120521042588	0.97482136483268189	0.99472787762008574	0.91051078149809883	0.99957880831197699	0.99993347945730837	0.99981015470498968	0.93067692303029992	-0.002	0.009	0.007	0.005	-0.017	-0.012	-0.012	-0.026	-0.038	no	no	no	no	no	no	no	no	no
O35343	Kpna4	Importin subunit alpha-3	0.95146501664544936	0.92582120521042588	0.90250210736535830	0.98270368392039653	0.82880863099846058	0.99957880831197699	0.99993347945730837	0.99981015470498968	0.96460323698804340	-0.024	-0.017	-0.041	-0.033	0.052	0.019	-0.032	0.08	0.049	no	no	no	no	no	no	no	no	no
A2AR02	Ppig	Peptidyl-prolyl cis-trans isomerase G	0.98519794027007446	0.92582120521042588	0.99005704698972830	0.90976783723563726	0.65750087229923337	0.99957880831197699	0.99993347945730837	0.99981015470498968	0.99888686051331022	0.008	-0.01	-0.003	-0.046	0.052	0.006	-0.047	0.046	-0.001	no	no	no	no	no	no	no	no	no
A2AQ19	Rtf1	RNA polymerase-associated protein RTF1 homolog	0.84719990229802555	0.92582120521042588	0.76415929144470929	0.91785992647220360	0.65527459809095656	0.99957880831197699	0.99993347945730837	0.99981015470498968	0.96460323698804340	0.035	0.01	0.045	-0.04	0.052	0.012	0.02	-0.04	-0.02	no	no	no	no	no	no	no	no	no
Q9CXY9	Pigk	GPI-anchor transamidase	0.95381903264624301	0.92582120521042588	0.90457405342126918	0.97537186439341572	0.68176630591850829	0.98533627539228752	0.99993347945730837	0.99981015470498968	0.96460323698804340	0.037	0.027	0.064	0.061	-0.129	-0.068	-0.039	0.113	0.074	no	no	no	no	no	no	no	no	no
Q9JMF7	Dolpp1	Dolichyldiphosphatase 1	0.67987525639815571	0.92582120521042588	0.61018538648255272	0.99326691809889334	0.69875020863152937	0.94946663507685192	0.99993347945730837	0.99981015470498968	0.96662107796648844	-0.406	-0.078	-0.484	0.058	-0.359	-0.302	0.324	-0.194	0.129	no	no	no	no	no	no	no	no	no
Q9WTN0	Ggps1	Geranylgeranyl pyrophosphate synthase	0.90816669714063758	0.92582120521042588	0.95934419224563205	0.98270368392039653	0.90289086092605519	0.95786897488833578	0.99993347945730837	0.99981015470498968	0.96460323698804340	-0.07	0.032	-0.038	0.053	0.064	0.117	0.071	-0.003	0.067	no	no	no	no	no	no	no	no	no
Q5HZI9	Slc25a51	Mitochondrial nicotinamide adenine dinucleotide transporter SLC25A51	0.99318594907392455	0.92582120521042588	0.95019824631089789	0.86462111108772810	0.80889326341228829	0.99820056336324425	0.99993347945730837	0.99981015470498968	0.95462782781891975	-0.03	-0.08	-0.11	-0.419	0.27	-0.149	0.018	0.283	0.301	no	no	no	no	no	no	no	no	no
Q80UU2	Rpp38	Ribonuclease P protein subunit p38	0.92558977302748080	0.92582120521042588	0.96873832987018293	0.97320374970788814	0.99916533580466493	0.98533627539228752	0.99993347945730837	0.99981015470498968	0.96460323698804340	0.035	-0.018	0.017	0.042	0	0.042	0.001	-0.051	-0.05	no	no	no	no	no	no	no	no	no
P53612	Rabggtb	Geranylgeranyl transferase type-2 subunit beta	0.98785435231820151	0.92582120521042588	0.93286625348876995	0.92505393639760014	0.92810518741016290	0.93477833968738366	0.99993347945730837	0.99981015470498968	0.78731975507362129	-0.02	-0.029	-0.049	-0.104	-0.044	-0.148	0.263	-0.026	0.237	no	no	no	no	no	no	no	no	no
Q8BHR2	Enox1	Ecto-NOX disulfide-thiol exchanger 1	0.99241920846373821	0.92582120521042588	0.98535967879622921	0.99543712070572599	0.54730972586284055	0.86706149780654496	0.99993347945730837	0.99981015470498968	0.99008686300798576	-0.011	0.02	0.009	-0.006	-0.118	-0.125	0.016	0.001	0.017	no	no	no	no	no	no	no	no	no
Q8BTH8	Csnk1g1	Casein kinase I isoform gamma-1	0.80665077459186019	0.92582120521042588	0.74380501564110135	0.95656009076218662	0.88439820654098078	0.93477833968738366	0.99993347945730837	0.99981015470498968	0.85341510426443490	0.19	0.05	0.24	0.147	0.114	0.261	-0.346	-0.013	-0.359	no	no	no	no	no	no	no	no	no
O88425	Nme6	Nucleoside diphosphate kinase 6	0.94639764553066730	0.92582120521042588	0.97904020928628710	0.98270368392039653	0.35724820100590665	0.84549893416274191	0.99993347945730837	0.99981015470498968	0.95462782781891975	0.179	-0.115	0.065	-0.17	0.91	0.741	-0.47	0.042	-0.428	no	no	no	no	no	no	no	no	no
Q9CPS8		Small membrane A-kinase anchor protein	0.54651074457964366	0.92582120521042588	0.68658106091288107	0.98397840769347378	0.93536110693582653	0.99957880831197699	0.99993347945730837	0.99981015470498968	0.98686013743949874	0.861	-0.134	0.728	0.187	-0.188	-0.001	0.171	-0.03	0.141	no	no	no	no	no	no	no	no	no
Q9JI13	Utp3	Something about silencing protein 10	0.99216209142058454	0.92582120521042588	0.98581390456498319	0.97320374970788814	0.85063972220814765	0.99957880831197699	0.99993347945730837	0.99981015470498968	0.96460323698804340	0.007	-0.013	-0.005	-0.031	0.035	0.005	-0.023	-0.016	-0.039	no	no	no	no	no	no	no	no	no
P58501	Paxbp1	PAX3- and PAX7-binding protein 1	0.99503819054504850	0.92582120521042588	0.95378124801150443	0.99912274241274157	0.92599405446091565	0.99957880831197699	0.99993347945730837	0.99981015470498968	0.96460323698804340	0.005	0.016	0.021	-0.002	0.025	0.023	0.09	-0.044	0.046	no	no	no	no	no	no	no	no	no
Q9CXT7	Tmem192	Transmembrane protein 192	0.90995525527690146	0.92582120521042588	0.86254422399178876	0.87319683984326235	0.86296163222569500	0.98533627539228752	0.99993347945730837	0.99981015470498968	0.96375632768290831	0.382	0.177	0.559	0.895	-0.461	0.434	0.338	0.234	0.572	no	no	no	no	no	no	no	no	no
P27546	Map4	Microtubule-associated protein 4	0.59667888108748968	0.92586637756805645	0.55387412032208638	0.98270368392039653	0.91186624987403908	0.96045924057230692	0.99993347945730837	0.99981015470498968	0.97341792412136907	0.058	0.01	0.067	0.017	0.017	0.035	-0.052	0.037	-0.014	no	no	no	no	no	no	no	no	no
P70302	Stim1	Stromal interaction molecule 1	0.96962023315986701	0.92586637756805645	0.91748382455297417	0.99543712070572599	0.85063972220814765	0.98533627539228752	0.99993347945730837	0.99981015470498968	0.98098286889702146	-0.093	-0.083	-0.176	-0.035	0.233	0.198	-0.021	-0.079	-0.1	no	no	no	no	no	no	no	no	no
Q9D0L4	Adck1	AarF domain-containing protein kinase 1	0.93139624689657630	0.92586637756805645	0.88646537740427811	0.99543712070572599	0.74267385562065180	0.94946663507685192	0.99993347945730837	0.99981015470498968	0.91038735394444892	0.066	0.037	0.103	0.015	-0.155	-0.14	-0.01	-0.172	-0.182	no	no	no	no	no	no	no	no	no
B1AVY7	Kif16b	Kinesin-like protein KIF16B	0.78272411553220700	0.92586637756805645	0.86666250047139037	0.97018126211734756	0.93116924305255000	0.99957880831197699	0.99993347945730837	0.99981015470498968	0.96460323698804340	0.14	-0.034	0.106	0.088	-0.05	0.038	-0.162	0.054	-0.108	no	no	no	no	no	no	no	no	no
Q62432	Smad2	Mothers against decapentaplegic homolog 2	0.70499410988074918	0.92586637756805645	0.79849334750803547	0.97537186439341572	0.99122465954269579	0.99222862426162195	0.99993347945730837	0.99981015470498968	0.92539793324254616	-0.064	0.013	-0.051	-0.029	0.004	-0.026	-0.009	0.066	0.056	no	no	no	no	no	no	no	no	no
Q9DCB8	Isca2	Iron-sulfur cluster assembly 2 homolog, mitochondrial	0.87035514769291800	0.92586637756805645	0.91792153222566397	0.91785992647220360	0.98525818007024013	0.96045924057230692	0.99993347945730837	0.99981015470498968	0.92272074842433682	-0.091	0.029	-0.062	0.111	-0.011	0.099	-0.016	0.149	0.133	no	no	no	no	no	no	no	no	no
Q8BWR2	Pithd1	PITH domain-containing protein 1	0.99731280996126503	0.92602755421510086	0.95952069113874638	0.97537186439341572	0.85135893843797339	0.99957880831197699	0.99993347945730837	0.99981015470498968	0.96662107796648844	0.007	0.037	0.045	-0.085	0.104	0.019	-0.18	0.241	0.061	no	no	no	no	no	no	no	no	no
Q9Z2V5	Hdac6	Histone deacetylase 6	0.71782549038124732	0.92621656641566108	0.81157114980420697	0.91785992647220360	0.51657160827206505	0.99002470675690568	0.99993347945730837	0.99981015470498968	0.96065028055347812	0.056	-0.012	0.044	-0.047	0.073	0.026	0.016	0.026	0.042	no	no	no	no	no	no	no	no	no
O08599	Stxbp1	Syntaxin-binding protein 1	0.57090033545183561	0.92621656641566108	0.71012190614708037	0.99724214591913729	0.76191673714180597	0.95313445234707039	0.99993347945730837	0.99981015470498968	0.99213900413838030	0.276	-0.044	0.231	0.009	-0.175	-0.165	0.109	-0.095	0.014	no	no	no	no	no	no	no	no	no
P11404	Fabp3	Fatty acid-binding protein, heart	0.86837846157347942	0.92627134558085433	0.91549762330785900	0.97978121625982295	0.92835507546045437	0.99957880831197699	0.99993347945730837	0.99981015470498968	0.96460323698804340	0.079	-0.025	0.054	0.053	-0.039	0.014	0.019	0.025	0.044	no	no	no	no	no	no	no	no	no
P54728	Rad23b	UV excision repair protein RAD23 homolog B	0.99936808849243330	0.92627134558085433	0.96873832987018293	0.97478532000127838	0.77132079421602895	0.99957880831197699	0.99993347945730837	0.99981015470498968	0.92272074842433682	0	0.009	0.008	0.02	-0.034	-0.013	0	-0.041	-0.041	no	no	no	no	no	no	no	no	no
Q9D735	Trir	Telomerase RNA component interacting RNase	0.84658391366510977	0.92627134558085433	0.76403641516255860	0.97537186439341572	0.99368534103866579	0.98533627539228752	0.99993347945730837	0.99981015470498968	0.99008686300798576	-0.107	-0.031	-0.138	0.07	0.007	0.076	0.071	-0.098	-0.028	no	no	no	no	no	no	no	no	no
Q64521	Gpd2	Glycerol-3-phosphate dehydrogenase, mitochondrial	0.98785435231820151	0.92627134558085433	0.98799616746286001	0.98270368392039653	0.73855229880953011	0.98866616384105432	0.99993347945730837	0.99981015470498968	0.96460323698804340	-0.009	0.013	0.004	0.027	-0.057	-0.031	0.033	-0.057	-0.024	no	no	no	no	no	no	no	no	no
Q8BN21	Vrk2	Serine/threonine-protein kinase VRK2	0.73113500349917515	0.92627134558085433	0.83036556921726812	0.99326691809889334	0.92660269979092624	0.98623074556768164	0.99993347945730837	0.99981015470498968	0.93587530289877208	0.125	-0.027	0.098	0.021	0.042	0.063	-0.003	-0.11	-0.114	no	no	no	no	no	no	no	no	no
Q9QZ06	Tollip	Toll-interacting protein	0.65282762852886778	0.92629272827876763	0.76058412585090318	0.53194775112195269	0.46977805314790982	0.97036174198841951	0.99993347945730837	0.99981015470498968	0.87149657217647125	0.092	-0.017	0.076	0.162	-0.113	0.05	-0.037	-0.066	-0.103	no	no	no	no	no	no	no	no	no
Q9ES56	Trappc4	Trafficking protein particle complex subunit 4	0.80288181946412451	0.92692354148649603	0.74380501564110135	0.98760793392269242	0.84867327731088371	0.99957880831197699	0.99993347945730837	0.99981015470498968	0.98098286889702146	0.096	0.024	0.12	-0.029	0.07	0.042	-0.022	0.052	0.031	no	no	no	no	no	no	no	no	no
Q9D7P6	Iscu	Iron-sulfur cluster assembly enzyme ISCU, mitochondrial	0.88878045015258578	0.92692354148649603	0.92880608068305093	0.91680546534282470	0.95899536595299073	0.96045924057230692	0.99993347945730837	0.99981015470498968	0.86096954895680022	0.053	-0.019	0.034	0.082	-0.018	0.064	0.108	0.018	0.126	no	no	no	no	no	no	no	no	no
Q8CAK1	Iba57	Putative transferase CAF17 homolog, mitochondrial	0.99936808849243330	0.92692354148649603	0.96373909897696131	0.98270368392039653	0.99122465954269579	0.99820056336324425	0.99993347945730837	0.99981015470498968	0.96460323698804340	0.004	0.084	0.088	0.134	0.022	0.156	0.479	-0.332	0.147	no	no	no	no	no	no	no	no	no
Q8BVR6	Rspry1	RING finger and SPRY domain-containing protein 1	0.97568872464737277	0.92720625156724235	0.92423946396338275	0.99724214591913729	0.82880863099846058	0.96210067460896842	0.99993347945730837	0.99981015470498968	0.92272074842433682	-0.081	-0.085	-0.166	-0.018	-0.264	-0.282	0.235	0.162	0.396	no	no	no	no	no	no	no	no	no
Q9CQ91	Ndufa3	NADH dehydrogenase [ubiquinone] 1 alpha subcomplex subunit 3	0.84918963221247634	0.92720625156724235	0.76742201176318903	0.99326691809889334	0.85971409081262606	0.96045924057230692	0.99993347945730837	0.99981015470498968	0.95462782781891975	-0.113	-0.033	-0.146	0.027	0.088	0.116	-0.01	-0.116	-0.126	no	no	no	no	no	no	no	no	no
Q921F4	Hnrnpll	Heterogeneous nuclear ribonucleoprotein L-like	0.95414129757921362	0.92720625156724235	0.98581390456498319	0.98564615874396333	0.83956038881093376	0.99865595292451692	0.99993347945730837	0.99981015470498968	0.99008686300798576	0.013	-0.009	0.004	0.011	-0.027	-0.016	0.019	-0.011	0.008	no	no	no	no	no	no	no	no	no
Q91ZV0	Mia2	Melanoma inhibitory activity protein 2	0.97568872464737277	0.92720625156724235	0.92423946396338275	0.96476238412826587	0.66026255088100416	0.98866616384105432	0.99993347945730837	0.99981015470498968	0.96460323698804340	0.018	0.019	0.037	0.052	-0.097	-0.045	0.071	-0.027	0.044	no	no	no	no	no	no	no	no	no
Q8VBZ3	Clptm1	Putative lipid scramblase CLPTM1	0.99392264860849899	0.92746459830763761	0.97814619273140047	0.67983139268702319	0.43640107948001833	0.99957880831197699	0.99993347945730837	0.99981015470498968	0.99174065397843492	-0.004	0.012	0.008	0.1	-0.089	0.011	-0.006	0.001	-0.004	no	no	no	no	no	no	no	no	no
Q9WTZ8	Bex2	Protein BEX2	0.92403390658781248	0.92746459830763761	0.87451505736752289	0.98270368392039653	0.88000158942165874	0.94439467892640117	0.99993347945730837	0.99981015470498968	0.96460323698804340	-0.131	-0.065	-0.195	-0.128	-0.158	-0.287	0.188	-0.028	0.16	no	no	no	no	no	no	no	no	no
P50543	S100a11	Protein S100-A11	0.87543792722447700	0.92754843001585796	0.91998086109763366	0.99326691809889334	0.89517227025874091	0.99957880831197699	0.99993347945730837	0.99981015470498968	0.99174065397843492	0.083	-0.027	0.056	-0.023	0.059	0.036	0.039	-0.029	0.01	no	no	no	no	no	no	no	no	no
Q8BFX3	Kctd3	BTB/POZ domain-containing protein KCTD3	0.90943058446491520	0.92767534207672742	0.86254422399178876	0.96476238412826587	0.90416037213448552	0.99957880831197699	0.99993347945730837	0.99981015470498968	0.96460323698804340	0.245	0.11	0.355	-0.304	0.221	-0.083	-0.268	-0.001	-0.269	no	no	no	no	no	no	no	no	no
Q8BGX2	Timm29	Mitochondrial import inner membrane translocase subunit Tim29	0.88467419521649404	0.92818947100391691	0.92423946396338275	0.99326691809889334	0.48576210095741590	0.75640021400004998	0.99993347945730837	0.99981015470498968	0.94134575165339096	-0.041	0.014	-0.027	-0.01	-0.094	-0.104	-0.001	-0.056	-0.057	no	no	no	no	no	no	no	no	no
P62509	Esrrg	Estrogen-related receptor gamma	0.96946665639658003	0.92818947100391691	0.99549487002916748	0.91785992647220360	0.82217558869216445	0.99957880831197699	0.99993347945730837	0.99981015470498968	0.99049193802904911	0.251	-0.215	0.036	-0.928	0.702	-0.226	1.042	-0.906	0.136	no	no	no	no	no	no	no	no	no
Q08024	Cbfb	Core-binding factor subunit beta	0.93139624689657630	0.92932297772423778	0.88646537740427811	0.99912274241274157	0.98026034635950787	0.99957880831197699	0.99993347945730837	0.99981015470498968	0.92272074842433682	-0.036	-0.019	-0.054	0.001	-0.009	-0.009	-0.001	0.09	0.09	no	no	no	no	no	no	no	no	no
Q8BH43	Wasf2	Actin-binding protein WASF2	0.86328285319075648	0.92932297772423778	0.91228693291025809	0.99724214591913729	0.97071464666559659	0.99957880831197699	0.99993347945730837	0.99981015470498968	0.96460323698804340	-0.044	0.013	-0.031	-0.003	0.01	0.007	0.013	-0.056	-0.043	no	no	no	no	no	no	no	no	no
Q80XP8	Fam76b	Protein FAM76B	0.94858170212628412	0.92932297772423778	0.89828524552110034	0.98354019722213837	0.95992067099278700	0.99957880831197699	0.99993347945730837	0.99981015470498968	0.96157240769126762	-0.029	-0.019	-0.048	-0.028	0.017	-0.011	0.146	-0.079	0.068	no	no	no	no	no	no	no	no	no
Q9DAJ4	Wdr83	WD repeat domain-containing protein 83	0.99644882837511650	0.92932297772423778	0.95934419224563205	0.95656009076218662	0.72126686422421415	0.99957880831197699	0.99993347945730837	0.99981015470498968	0.96460323698804340	-0.006	-0.026	-0.033	-0.081	0.12	0.039	0.059	-0.007	0.052	no	no	no	no	no	no	no	no	no
Q9R1T4	Septin6	Septin-6	0.84918963221247634	0.92932297772423778	0.90457405342126918	0.99912274241274157	0.62670390733775649	0.92183988120494820	0.99993347945730837	0.99981015470498968	0.96460323698804340	0.167	-0.048	0.119	0.005	0.266	0.271	0.118	0.03	0.148	no	no	no	no	no	no	no	no	no
Q9Z0R9	Fads2	Acyl-CoA 6-desaturase	0.96804721415973138	0.92932297772423778	0.99091087329010386	0.94547052470513893	0.72071744829123452	0.99957880831197699	0.99993347945730837	0.99981015470498968	0.96460323698804340	0.035	-0.028	0.007	0.094	-0.128	-0.034	-0.082	0.02	-0.062	no	no	no	no	no	no	no	no	no
E9PYG6	Rasa1	RAS p21 protein activator 1	0.81478042053505806	0.92932297772423778	0.74552642841438621	0.82379836054975497	0.90651864156427187	0.95786897488833578	0.99993347945730837	0.99981015470498968	0.77668169759307071	-0.094	-0.024	-0.118	-0.139	0.048	-0.091	0.043	0.197	0.24	no	no	no	no	no	no	no	no	no
Q3UKJ7	Smu1	WD40 repeat-containing protein SMU1	0.88562178948698800	0.92932297772423778	0.92423946396338275	0.90028580940911906	0.75605703307941019	0.99957880831197699	0.99993347945730837	0.99981015470498968	0.99008686300798576	0.027	-0.009	0.018	0.042	-0.038	0.005	0.016	-0.008	0.008	no	no	no	no	no	no	no	no	no
Q64253	Ly6e	Lymphocyte antigen 6E	0.98923474424060609	0.92932297772423778	0.98702172665421328	0.91653275070598250	0.77943612620360270	0.99957880831197699	0.99993347945730837	0.99981015470498968	0.96460323698804340	0.018	-0.027	-0.009	-0.121	0.105	-0.017	-0.224	0.165	-0.059	no	no	no	no	no	no	no	no	no
Q60973	Rbbp7	Histone-binding protein RBBP7	0.98535740990546450	0.92956351704682538	0.99160712338659562	0.98770876173265054	0.91186624987403908	0.97471344147522232	0.99993347945730837	0.99981015470498968	0.96460323698804340	-0.011	0.015	0.004	-0.017	-0.028	-0.045	0.008	0.029	0.037	no	no	no	no	no	no	no	no	no
Q9QUH0	Glrx	Glutaredoxin-1	0.91837266034108689	0.92956351704682538	0.87015549705301465	0.97933565005235168	0.85971409081262606	0.99957880831197699	0.99993347945730837	0.99981015470498968	0.99211053585438991	0.171	0.079	0.25	-0.175	0.215	0.04	-0.507	0.534	0.027	no	no	no	no	no	no	no	no	no
O09110	Map2k3	Dual specificity mitogen-activated protein kinase kinase 3	0.85751340575269508	0.92956351704682538	0.91197371163982976	0.99912274241274157	0.96802569943607042	0.99957880831197699	0.99993347945730837	0.99981015470498968	0.97384820527363991	0.07	-0.021	0.049	-0.002	-0.016	-0.018	-0.021	-0.01	-0.031	no	no	no	no	no	no	no	no	no
Q7TPV4	Mybbp1a	Myb-binding protein 1A	0.87879354738709858	0.92956351704682538	0.92341544617635363	0.82379836054975497	0.82646184040157178	0.65940293159771612	0.99993347945730837	0.99981015470498968	0.99174065397843492	0.021	-0.007	0.014	0.039	0.022	0.06	0.005	-0.003	0.002	no	no	no	no	no	no	no	no	no
Q8BFU3	Rnf214	RING finger protein 214	0.90632248902518009	0.92973130454486719	0.95378124801150443	0.98770876173265054	0.93817005176382895	0.99957880831197699	0.99993347945730837	0.99981015470498968	0.85341510426443490	0.061	-0.026	0.035	0.03	-0.037	-0.007	-0.002	-0.196	-0.198	no	no	no	no	no	no	no	no	no
Q91WS7	Depdc7	DEP domain-containing protein 7	0.98911902829045473	0.93016073368697916	0.98799616746286001	0.99326691809889334	0.82622935772811756	0.94946663507685192	0.99993347945730837	0.99981015470498968	0.77668169759307071	-0.019	0.029	0.009	0.021	0.093	0.115	0.127	0.147	0.273	no	no	no	no	no	no	no	no	no
P70218	Map4k1	Mitogen-activated protein kinase kinase kinase kinase 1	0.96804721415973138	0.93035161270404521	0.91589383805973335	0.98397840769347378	0.64992129211175176	0.95244214813929184	0.99993347945730837	0.99981015470498968	0.77668169759307071	0.089	0.072	0.16	-0.105	0.385	0.281	-0.556	-0.104	-0.66	no	no	no	no	no	no	no	no	no
P63154	Crnkl1	Crooked neck-like protein 1	0.70746099109143545	0.93035161270404521	0.79849334750803547	0.97967080037782484	0.64071004604657034	0.96246533829916647	0.99993347945730837	0.99981015470498968	0.96460323698804340	0.041	-0.008	0.033	0.017	-0.043	-0.026	0.001	-0.023	-0.022	no	no	no	no	no	no	no	no	no
Q8CH72	Trim32	E3 ubiquitin-protein ligase TRIM32	0.98286208004264108	0.93035161270404521	0.99549487002916748	0.99326691809889334	0.94417462393933504	0.99957880831197699	0.99993347945730837	0.99981015470498968	0.96460323698804340	-0.021	0.026	0.004	-0.021	0.033	0.012	-0.032	-0.017	-0.049	no	no	no	no	no	no	no	no	no
P63158	Hmgb1	High mobility group protein B1	0.92063035638249135	0.93035161270404521	0.95989706997769186	0.93739472013277125	0.97514377409001840	0.94613695626761452	0.99993347945730837	0.99981015470498968	0.96936540624432710	0.02	-0.009	0.011	-0.034	-0.006	-0.04	-0.033	0.018	-0.015	no	no	no	no	no	no	no	no	no
Q8BVP5	Csnk1g2	Casein kinase I isoform gamma-2	0.92063035638249135	0.93082613598728214	0.87371540497388467	0.95656009076218662	0.84419055177003621	0.99957880831197699	0.99993347945730837	0.99981015470498968	0.98815961158257926	-0.073	-0.034	-0.108	-0.106	0.105	-0.001	0.106	-0.07	0.036	no	no	no	no	no	no	no	no	no
Q9D8X5	Cnot8	CCR4-NOT transcription complex subunit 8	0.99241920846373821	0.93094327659607257	0.98131086668549405	0.98270368392039653	0.88993951671667870	0.99957880831197699	0.99993347945730837	0.99981015470498968	0.99461333479636005	0.006	-0.015	-0.008	0.029	-0.035	-0.006	0.002	-0.006	-0.004	no	no	no	no	no	no	no	no	no
Q9D168	Ints12	Integrator complex subunit 12	0.97987035437314540	0.93094327659607257	0.99671425164867000	0.91785992647220360	0.52011106977621924	0.99137572981260502	0.99993347945730837	0.99981015470498968	0.96074202690772847	-0.02	0.023	0.003	0.099	-0.149	-0.05	-0.171	0.086	-0.085	no	no	no	no	no	no	no	no	no
P58334	Klf16	Krueppel-like factor 16	0.57090033545183561	0.93102548353042058	0.53438444959622056	0.96856804999180990	0.72650958484095651	0.99865595292451692	0.99993347945730837	0.99981015470498968	0.96460323698804340	-0.373	-0.057	-0.431	-0.16	0.266	0.106	0.175	0.004	0.18	no	no	no	no	no	no	no	no	no
Q9D7K2	Ten1	CST complex subunit TEN1	0.93116863601632038	0.93105859278349590	0.97245482650971016	0.99543712070572599	0.67558077688371720	0.94439467892640117	0.99993347945730837	0.99981015470498968	0.96203405917080498	0.105	-0.055	0.051	-0.025	0.28	0.255	0.137	0.064	0.201	no	no	no	no	no	no	no	no	no
Q62074	Prkci	Protein kinase C iota type	0.90437367221747544	0.93110412736942605	0.85502375981817047	0.98270368392039653	0.82044933101812578	0.99957880831197699	0.99993347945730837	0.99981015470498968	0.98098286889702146	-0.037	-0.015	-0.053	0.026	-0.052	-0.026	0.039	-0.02	0.019	no	no	no	no	no	no	no	no	no
P00158	Mt-Cyb	Cytochrome b	0.98785435231820151	0.93154844823560901	0.93758126967003741	0.91785992647220360	0.86296163222569500	0.99957880831197699	0.99993347945730837	0.99981015470498968	0.90779533686978708	-0.038	-0.052	-0.09	0.223	-0.142	0.081	0.403	-0.098	0.305	no	no	no	no	no	no	no	no	no
Q9WTX8	Mad1l1	Mitotic spindle assembly checkpoint protein MAD1	0.79872624163264905	0.93154844823560901	0.87451505736752289	0.97018126211734756	0.96539172930032580	0.99851875010604285	0.99993347945730837	0.99981015470498968	0.99049193802904911	0.047	-0.011	0.036	0.031	-0.009	0.022	-0.025	0.031	0.006	no	no	no	no	no	no	no	no	no
Q8BPA8	Dpcd	Protein DPCD	0.32426603078565264	0.93170790700610762	0.50928940334353756	0.99326691809889334	0.77332493537945446	0.97704030800803365	0.99993347945730837	0.99981015470498968	0.95356353768500535	0.224	-0.025	0.198	-0.026	0.102	0.077	-0.071	0.173	0.102	no	no	no	no	no	no	no	no	no
P48377	Rfx1	MHC class II regulatory factor RFX1	0.91785905063356954	0.93175468732282418	0.95961531233385611	0.94999033364849395	0.89560577619571602	0.99957880831197699	0.99993347945730837	0.99981015470498968	0.96157240769126762	0.051	-0.023	0.028	-0.073	0.052	-0.022	-0.064	-0.02	-0.084	no	no	no	no	no	no	no	no	no
P54761	Ephb4	Ephrin type-B receptor 4	0.93759401308340684	0.93177010622997525	0.89017476820110886	0.66093542284039597	0.82880863099846058	0.92747781938026919	0.99993347945730837	0.99981015470498968	0.99008686300798576	0.118	0.065	0.183	0.586	-0.212	0.373	-0.139	0.082	-0.057	no	no	no	no	no	no	no	no	no
Q3U3N6	Tepsin	AP-4 complex accessory subunit Tepsin	0.81999254211914940	0.93177010622997525	0.74928701995591729	0.98376179778480199	0.94417462393933504	0.99957880831197699	0.99993347945730837	0.99981015470498968	0.96460323698804340	0.582	0.148	0.729	0.227	-0.189	0.038	-0.232	0.64	0.408	no	no	no	no	no	no	no	no	no
Q9JJG0	Tacc2	Transforming acidic coiled-coil-containing protein 2	0.98418783473252269	0.93177010622997525	0.99549487002916748	0.95591488041955408	0.68735706865803570	0.99865595292451692	0.99993347945730837	0.99981015470498968	0.99008686300798576	-0.03	0.035	0.006	-0.113	0.179	0.066	0.083	-0.05	0.032	no	no	no	no	no	no	no	no	no
Q3TLS3	Gdpgp1	GDP-D-glucose phosphorylase 1	0.97568872464737277	0.93177010622997525	0.99928552353126776	0.98270368392039653	0.74267385562065180	0.98568108641722496	0.99993347945730837	0.99981015470498968	0.93190909279895817	-0.036	0.037	0.001	-0.073	0.164	0.091	-0.138	0.304	0.166	no	no	no	no	no	no	no	no	no
Q920A7	Afg3l1	AFG3-like protein 1	0.91537027668301352	0.93177010622997525	0.87015549705301465	0.93739472013277125	0.36735767043840550	0.94439467892640117	0.99993347945730837	0.99981015470498968	0.96460323698804340	0.026	0.011	0.037	0.041	-0.095	-0.053	0.08	-0.059	0.021	no	no	no	no	no	no	no	no	no
O88544	Cops4	COP9 signalosome complex subunit 4	0.99241920846373821	0.93177010622997525	0.94449274255514448	0.98404714463727105	0.87943978932775246	0.95244214813929184	0.99993347945730837	0.99981015470498968	0.91038735394444892	0.004	0.007	0.012	-0.011	-0.019	-0.03	0.052	-0.012	0.04	no	no	no	no	no	no	no	no	no
Q9WTX5	Skp1	S-phase kinase-associated protein 1	0.98057124313407296	0.93177010622997525	0.93122644683748645	0.97478532000127838	0.86296163222569500	0.99957880831197699	0.99993347945730837	0.99981015470498968	0.96460323698804340	-0.009	-0.01	-0.019	-0.025	0.028	0.003	-0.027	0.008	-0.02	no	no	no	no	no	no	no	no	no
Q9JKC8	Ap3m1	AP-3 complex subunit mu-1	0.97568872464737277	0.93177010622997525	0.99928552353126776	0.93502978249887758	0.83487988206750918	0.99957880831197699	0.99993347945730837	0.99981015470498968	0.98005460961021307	0.015	-0.015	0	-0.057	0.049	-0.008	-0.048	0.069	0.021	no	no	no	no	no	no	no	no	no
Q9EST5	Anp32b	Acidic leucine-rich nuclear phosphoprotein 32 family member B	0.99241920846373821	0.93177010622997525	0.94566123372196198	0.86894214101104561	0.64431884226117064	0.99957880831197699	0.99993347945730837	0.99981015470498968	0.93251615459869674	-0.007	-0.012	-0.019	0.067	-0.068	-0.001	-0.052	-0.003	-0.055	no	no	no	no	no	no	no	no	no
O35382	Exoc4	Exocyst complex component 4	0.70977678409639866	0.93208347586853524	0.79849334750803547	0.99472787762008574	0.24244137736051485	0.65940293159771612	0.99993347945730837	0.99981015470498968	0.88175171707567057	0.075	-0.014	0.06	-0.009	0.14	0.131	0.047	0.042	0.089	no	no	no	no	no	no	no	no	no
Q8BY87	Usp47	Ubiquitin carboxyl-terminal hydrolase 47	0.96837829160199074	0.93208347586853524	0.99279002004850159	0.98270368392039653	0.85063972220814765	0.99957880831197699	0.99993347945730837	0.99981015470498968	0.96460323698804340	-0.011	0.009	-0.002	-0.017	0.027	0.01	0.004	-0.023	-0.02	no	no	no	no	no	no	no	no	no
O35216	Cenpa	Histone H3-like centromeric protein A	0.99684291648941081	0.93290788965552474	0.97482136483268189	0.97933565005235168	0.93817005176382895	0.99957880831197699	0.99993347945730837	0.99981015470498968	0.99049193802904911	-0.019	0.086	0.066	0.197	-0.12	0.076	-0.162	0.226	0.065	no	no	no	no	no	no	no	no	no
Q8VDM6	Hnrnpul1	Heterogeneous nuclear ribonucleoprotein U-like protein 1	0.85546395954541121	0.93290788965552474	0.90751533171294974	0.98270368392039653	0.58498795622178312	0.94613695626761452	0.99993347945730837	0.99981015470498968	0.89473272891183775	0.03	-0.009	0.022	0.014	-0.052	-0.038	0.064	-0.011	0.053	no	no	no	no	no	no	no	no	no
G3UXE9;O19441;P01896;P01897;P01898;P01901;P14429;P14430;P79568;Q8HWB2	Gm8909	Predicted gene 8909;Histocompatibility 2, Q region locus 1;H-2 class I histocompatibility antigen, alpha chain (Fragment);H-2 class I histocompatibility antigen, L-D alpha chain;H-2 class I histocompatibility antigen, Q10 alpha chain;H-2 class I histocompatibility antigen, K-B alpha chain;H-2 class I histocompatibility antigen, Q7 alpha chain;H-2 class I histocompatibility antigen, Q8 alpha chain;Class Ib MHC antigen Qa-2;Histocompatibility 2, Q region locus 4	0.93563891822588996	0.93290788965552474	0.97469225400104342	0.98977159098733691	0.98617287969328471	0.99957880831197699	0.99993347945730837	0.99981015470498968	0.96460323698804340	-0.126	0.068	-0.058	-0.073	-0.026	-0.1	0.034	0.114	0.148	no	no	no	no	no	no	no	no	no
Q91WG2	Rabep2	Rab GTPase-binding effector protein 2	0.87035514769291800	0.93320461096877838	0.91544012748372883	0.99326691809889334	0.78088227888562001	0.98203392177819293	0.99993347945730837	0.99981015470498968	0.96460323698804340	0.046	-0.014	0.032	0.014	-0.055	-0.04	-0.008	-0.017	-0.025	no	no	no	no	no	no	no	no	no
P57784	Snrpa1	U2 small nuclear ribonucleoprotein A'	0.99678634035478675	0.93320461096877838	0.97482552045416881	0.99326691809889334	0.96137324265039892	0.99957880831197699	0.99993347945730837	0.99981015470498968	0.99049193802904911	-0.002	0.008	0.006	0.005	-0.007	-0.002	0	0.005	0.005	no	no	no	no	no	no	no	no	no
Q9ET26	Rnf114	E3 ubiquitin-protein ligase RNF114	0.90633725152967448	0.93325203460607187	0.86000061464538369	0.99543712070572599	0.40144562970995795	0.78190432877533100	0.99993347945730837	0.99981015470498968	0.96460323698804340	-0.043	-0.018	-0.061	-0.007	0.146	0.138	0.021	0.033	0.054	no	no	no	no	no	no	no	no	no
E9Q7L1	Urb2	URB2 ribosome biogenesis 2 homolog (S. cerevisiae)	0.88707447856003041	0.93341598246407009	0.81900376497020044	0.98270368392039653	0.92776205008028434	0.99957880831197699	0.99993347945730837	0.99981015470498968	0.96460323698804340	-0.028	-0.009	-0.038	0.02	-0.015	0.004	0.017	-0.04	-0.022	no	no	no	no	no	no	no	no	no
P35492	Hal	Histidine ammonia-lyase	0.79523555246194644	0.93341598246407009	0.87015549705301465	0.91785992647220360	0.89061325773217470	0.99957880831197699	0.99993347945730837	0.99981015470498968	0.96460323698804340	-0.372	0.086	-0.285	-0.357	0.205	-0.151	0.107	-0.309	-0.202	no	no	no	no	no	no	no	no	no
Q8BGS1	Epb41l5	Band 4.1-like protein 5	0.96804721415973138	0.93341598246407009	0.98965554692336588	0.93739472013277125	0.92267080414437741	0.94053503991591314	0.99993347945730837	0.99981015470498968	0.99049193802904911	-0.031	0.024	-0.007	-0.089	-0.042	-0.131	0.035	-0.02	0.015	no	no	no	no	no	no	no	no	no
Q9ER99	Rsc1a1	Regulatory solute carrier protein family 1 member 1	0.92558977302748080	0.93373311478289056	0.96373909897696131	0.91785992647220360	0.82217558869216445	0.77742434608110678	0.99993347945730837	0.99981015470498968	0.96460323698804340	0.168	-0.079	0.089	-0.342	-0.272	-0.613	0.494	-0.73	-0.236	no	no	no	no	no	no	no	no	no
Q921W0	Chmp1a	Charged multivesicular body protein 1a	0.74158270575372698	0.93373311478289056	0.83036556921726812	0.98270368392039653	0.99816495139704697	0.99820056336324425	0.99993347945730837	0.99981015470498968	0.96460323698804340	-0.058	0.012	-0.046	-0.024	0.001	-0.024	0.007	0.025	0.032	no	no	no	no	no	no	no	no	no
Q8R1V4	Tmed4	Transmembrane emp24 domain-containing protein 4	0.79016066987461808	0.93424072470613972	0.86301319424275746	0.99326691809889334	0.99568296030881975	0.99957880831197699	0.99993347945730837	0.99981015470498968	0.99008686300798576	-0.079	0.018	-0.061	0.015	0.003	0.019	0.063	-0.081	-0.018	no	no	no	no	no	no	no	no	no
Q9D9Z5	Dda1	DET1- and DDB1-associated protein 1	0.87586063319383600	0.93424072470613972	0.91861460557846275	0.99410361054728835	0.91065123762511224	0.99957880831197699	0.99993347945730837	0.99981015470498968	0.85341510426443490	-0.075	0.023	-0.052	-0.016	0.046	0.029	-0.198	0.018	-0.179	no	no	no	no	no	no	no	no	no
Q9R0P5	Dstn	Destrin	0.89687871455363433	0.93433038636421795	0.93252231953863518	0.98554179906852746	0.22850755811157947	0.71458731178571844	0.99993347945730837	0.99981015470498968	0.96460323698804340	0.035	-0.012	0.023	-0.017	0.125	0.108	-0.054	0.021	-0.033	no	no	no	no	no	no	no	no	no
P50431	Shmt1	Serine hydroxymethyltransferase, cytosolic	0.65886454069045175	0.93497704112890512	0.75734655644615834	0.94991991375035822	0.88264407288036995	0.99957880831197699	0.99993347945730837	0.99981015470498968	0.99008686300798576	-0.038	0.006	-0.032	0.022	-0.017	0.005	0.012	-0.017	-0.005	no	no	no	no	no	no	no	no	no
Q3UIW5	Rnf10	RING finger protein 10	0.90632248902518009	0.93500412381422604	0.85939823724262587	0.76073019936168884	0.95899536595299073	0.74718056314925840	0.99993347945730837	0.99981015470498968	0.96460323698804340	-0.095	-0.038	-0.133	-0.274	-0.039	-0.313	0.005	0.07	0.074	no	no	no	no	no	no	no	no	no
P59178	L3mbtl2	Lethal(3)malignant brain tumor-like protein 2	0.96804721415973138	0.93500412381422604	0.99010350085419030	0.98397840769347378	0.82622935772811756	0.99865595292451692	0.99993347945730837	0.99981015470498968	0.91038735394444892	-0.027	0.021	-0.006	0.032	-0.072	-0.04	-0.033	0.151	0.118	no	no	no	no	no	no	no	no	no
P47857	Pfkm	ATP-dependent 6-phosphofructokinase, muscle type	0.51075873086199874	0.93524917340710578	0.46594187937813131	0.99472787762008574	0.99582552853161777	0.99957880831197699	0.99993347945730837	0.99981015470498968	0.99888686051331022	0.139	0.018	0.158	-0.012	-0.003	-0.015	0.022	-0.023	-0.001	no	no	no	no	no	no	no	no	no
Q9EST3	Eif4enif1	Eukaryotic translation initiation factor 4E transporter	0.81828468641482632	0.93575518007612180	0.88378549644334048	0.70782480796813563	0.97061874835938666	0.83082381208835843	0.99993347945730837	0.99981015470498968	0.96460323698804340	-0.06	0.015	-0.045	0.118	-0.012	0.106	-0.096	0.053	-0.043	no	no	no	no	no	no	no	no	no
Q91VH2	Snx9	Sorting nexin-9	0.93204349212093707	0.93581055284070214	0.88794535475332315	0.99543712070572599	0.96522148807277874	0.99957880831197699	0.99993347945730837	0.99981015470498968	0.95605010697538606	0.06	0.031	0.091	-0.011	-0.027	-0.038	-0.017	0.143	0.126	no	no	no	no	no	no	no	no	no
Q9ET30	Tm9sf3	Transmembrane 9 superfamily member 3	0.96776150850402354	0.93581055284070214	0.98620983102056425	0.98968052835403442	0.82215085388299036	0.99137572981260502	0.99993347945730837	0.99981015470498968	0.99888686051331022	-0.027	0.02	-0.008	0.022	-0.069	-0.047	-0.131	0.133	0.001	no	no	no	no	no	no	no	no	no
Q3UJ81	Cnep1r1	Nuclear envelope phosphatase-regulatory subunit 1	0.93460656880852810	0.93586478455750899	0.97462760482015909	0.99912274241274157	0.91494832139792892	0.99957880831197699	0.99993347945730837	0.99981015470498968	0.97651777513702909	0.12	-0.062	0.057	0.001	-0.118	-0.117	0.244	-0.15	0.094	no	no	no	no	no	no	no	no	no
Q8CHP8	Pgp	Glycerol-3-phosphate phosphatase	0.92136836077633388	0.93606412081286217	0.95989706997769186	0.99326691809889334	0.95828848653646181	0.99820056336324425	0.99993347945730837	0.99981015470498968	0.96460323698804340	-0.025	0.011	-0.014	-0.011	-0.012	-0.023	-0.055	0.077	0.022	no	no	no	no	no	no	no	no	no
Q9D8U0	Ifrd2	Interferon-related developmental regulator 2	0.78272411553220700	0.93606412081286217	0.85823928588213827	0.83887446752913741	0.77943612620360270	0.99957880831197699	0.99993347945730837	0.99981015470498968	0.96460323698804340	-0.103	0.023	-0.081	-0.134	0.094	-0.04	0.084	-0.034	0.049	no	no	no	no	no	no	no	no	no
Q8BZ17	Zfp459	Zinc finger protein 459	0.98443680969993197	0.93606412081286217	0.93360734170558834	0.87938641531958617	0.38457899569791704	0.98159303117253383	0.99993347945730837	0.99981015470498968	0.98271258080170798	0.037	0.044	0.081	0.236	-0.369	-0.133	0.056	-0.001	0.055	no	no	no	no	no	no	no	no	no
Q9QZ11	Exo1	Exonuclease 1	0.92063035638249135	0.93633944433803984	0.87567364223406230	0.80714706979347872	0.66123366721472243	0.99957880831197699	0.99993347945730837	0.99981015470498968	0.92272074842433682	0.055	0.024	0.079	0.161	-0.135	0.026	-0.098	0.225	0.127	no	no	no	no	no	no	no	no	no
Q80TY0	Fnbp1	Formin-binding protein 1	0.80665077459186019	0.93646260461266573	0.74552642841438621	0.94547052470513893	0.75230624550321457	0.99957880831197699	0.99993347945730837	0.99981015470498968	0.96460323698804340	0.103	0.024	0.127	-0.087	0.108	0.021	0.026	-0.088	-0.062	no	no	no	no	no	no	no	no	no
Q8R033	Lyrm2	LYR motif-containing protein 2	0.98785435231820151	0.93674284850383915	0.93835747887782717	0.91785992647220360	0.68176630591850829	0.99957880831197699	0.99993347945730837	0.99981015470498968	0.98098286889702146	-0.105	-0.136	-0.24	-0.577	0.724	0.147	0.58	-0.757	-0.177	no	no	no	no	no	no	no	no	no
Q9DC47	Zfp869	Zinc finger protein 869	0.88878045015258578	0.93674284850383915	0.82538261899037346	0.99724214591913729	0.85031321636658364	0.96748545244863904	0.99993347945730837	0.99981015470498968	0.96460323698804340	0.19	0.061	0.251	0.018	0.19	0.209	-0.209	0.081	-0.128	no	no	no	no	no	no	no	no	no
Q8C0D4	Arhgap12	Rho GTPase-activating protein 12	0.99321562465529378	0.93693130271123071	0.98131086668549405	0.99326691809889334	0.65527459809095656	0.89753060022012032	0.99993347945730837	0.99981015470498968	0.98098286889702146	-0.012	0.03	0.018	-0.032	-0.17	-0.202	0.18	-0.14	0.04	no	no	no	no	no	no	no	no	no
O55098	Stk10	Serine/threonine-protein kinase 10	0.89131263573806918	0.93730135429923245	0.92487609059553377	0.99671405192737805	0.84029105766851397	0.98533627539228752	0.99993347945730837	0.99981015470498968	0.99049193802904911	-0.372	0.121	-0.251	-0.042	0.4	0.359	0.412	-0.32	0.091	no	no	no	no	no	no	no	no	no
Q8BG17	Nol12	Nucleolar protein 12	0.83366588605524716	0.93730135429923245	0.88938085237589548	0.98032036675258472	0.95595710446005244	0.99957880831197699	0.99993347945730837	0.99981015470498968	0.96460323698804340	-0.078	0.02	-0.059	0.045	-0.022	0.023	-0.091	0.027	-0.064	no	no	no	no	no	no	no	no	no
Q9CQA5	Med4	Mediator of RNA polymerase II transcription subunit 4	0.99936808849243330	0.93730135429923245	0.96862397380988730	0.99472787762008574	0.91962736978209847	0.99957880831197699	0.99993347945730837	0.99981015470498968	0.98176685064936908	-0.001	-0.015	-0.017	-0.01	0.028	0.019	0.067	-0.048	0.02	no	no	no	no	no	no	no	no	no
P42669	Pura	Transcriptional activator protein Pur-alpha	0.93847220254043373	0.93730135429923245	0.97469225400104342	0.99326691809889334	0.91051078149809883	0.99957880831197699	0.99993347945730837	0.99981015470498968	0.98815961158257926	-0.033	0.017	-0.016	0.017	-0.037	-0.02	0.005	-0.023	-0.019	no	no	no	no	no	no	no	no	no
Q00899	Yy1	Transcriptional repressor protein YY1	0.42391146522146067	0.93730135429923245	0.58166677622775764	0.99472787762008574	0.87531574571264537	0.99546575190028941	0.99993347945730837	0.99981015470498968	0.96065028055347812	-0.104	0.012	-0.091	-0.007	0.034	0.027	0.064	-0.015	0.049	no	no	no	no	no	no	no	no	no
O35682	Myadm	Myeloid-associated differentiation marker	0.95381903264624301	0.93748216602984769	0.98300436695301063	0.82085017900459623	0.95595710446005244	0.83082381208835843	0.99993347945730837	0.99981015470498968	0.99008686300798576	-0.04	0.025	-0.014	0.16	0.028	0.189	-0.149	0.172	0.023	no	no	no	no	no	no	no	no	no
Q8CFI0	Nedd4l	E3 ubiquitin-protein ligase NEDD4-like	0.98785435231820151	0.93783441538011814	0.93920503011319656	0.98631946188311781	0.83321934078883741	0.94613695626761452	0.99993347945730837	0.99981015470498968	0.92272074842433682	0.017	0.022	0.038	-0.029	-0.073	-0.102	-0.136	0.023	-0.113	no	no	no	no	no	no	no	no	no
Q9D2M8	Ube2v2	Ubiquitin-conjugating enzyme E2 variant 2	0.99585490770438856	0.93783441538011814	0.95961531233385611	0.98404714463727105	0.89719185027558845	0.99957880831197699	0.99993347945730837	0.99981015470498968	0.99049193802904911	-0.008	-0.027	-0.036	-0.042	0.063	0.022	-0.084	0.062	-0.022	no	no	no	no	no	no	no	no	no
Q9D9G3	Chic2	Cysteine-rich hydrophobic domain-containing protein 2	0.91537027668301352	0.93783441538011814	0.87145186474081560	0.91785992647220360	0.99759589813300376	0.94613695626761452	0.99993347945730837	0.99981015470498968	0.88175171707567057	0.227	0.095	0.322	0.428	0.006	0.434	0.012	0.616	0.629	no	no	no	no	no	no	no	no	no
Q6PD19	Armh3	Armadillo-like helical domain-containing protein 3	0.72381302988302565	0.93783441538011814	0.80838980567479968	0.98404714463727105	0.99590426625797679	0.99957880831197699	0.99993347945730837	0.99981015470498968	0.96460323698804340	-0.125	0.023	-0.101	-0.035	-0.002	-0.037	-0.088	0.034	-0.054	no	no	no	no	no	no	no	no	no
Q91X21	Kiaa2013	Uncharacterized protein KIAA2013	0.99936808849243330	0.93783441538011814	0.97387918121675232	0.94991991375035822	0.69160880569123528	0.99957880831197699	0.99993347945730837	0.99981015470498968	0.96297907829225748	0.001	-0.025	-0.024	-0.087	0.134	0.047	0.022	0.074	0.096	no	no	no	no	no	no	no	no	no
Q9QXG9	Tinf2	TERF1-interacting nuclear factor 2	0.94329685975982369	0.93837701316351718	0.89707920979293254	0.99326691809889334	0.97976986940408373	0.99957880831197699	0.99993347945730837	0.99981015470498968	0.82832141669138470	0.046	0.025	0.072	-0.024	-0.014	-0.038	0.015	0.21	0.226	no	no	no	no	no	no	no	no	no
Q9NWG9	Mageh1	Melanoma-associated antigen H1	0.94987571107201008	0.93873190749956070	0.97882929530428153	0.99326691809889334	0.84200909529056189	0.99137572981260502	0.99993347945730837	0.99981015470498968	0.91038735394444892	0.046	-0.027	0.018	0.028	-0.091	-0.063	0.027	0.124	0.151	no	no	no	no	no	no	no	no	no
I3ITR1;Q9D924	AK157302	cDNA sequence AK157302;Iron-sulfur cluster assembly 1 homolog, mitochondrial	0.90465220951603853	0.93885427717595094	0.85884887739862781	0.94991991375035822	0.55129623684320728	0.97777316964150918	0.99993347945730837	0.99981015470498968	0.87567743179325330	0.076	0.029	0.105	0.101	-0.194	-0.094	0.225	-0.031	0.194	no	no	no	no	no	no	no	no	no
O35114	Scarb2	Lysosome membrane protein 2	0.99321562465529378	0.93887844146007449	0.95517111999714766	0.99543712070572599	0.85971409081262606	0.98895794848458207	0.99993347945730837	0.99981015470498968	0.98346664563948194	-0.012	-0.029	-0.041	0.011	-0.085	-0.074	0.037	-0.001	0.036	no	no	no	no	no	no	no	no	no
Q80X73	Pelo	Protein pelota homolog	0.78272411553220700	0.93904790926638493	0.85756982161917783	0.96856804999180990	0.89560577619571602	0.94439467892640117	0.99993347945730837	0.99981015470498968	0.96460323698804340	0.07	-0.015	0.055	0.044	0.035	0.079	0.054	-0.084	-0.03	no	no	no	no	no	no	no	no	no
Q9Z207	Diaph3	Protein diaphanous homolog 3	0.89831247080644672	0.93944407744668113	0.84909942289752349	0.88719816010876007	0.67216080956190716	0.99957880831197699	0.99993347945730837	0.99981015470498968	0.91038735394444892	0.092	0.032	0.124	-0.174	0.179	0.004	0.315	-0.125	0.19	no	no	no	no	no	no	no	no	no
Q62470	Itga3	Integrin alpha-3	0.99321562465529378	0.93944407744668113	0.98300436695301063	0.98554179906852746	0.69778009641634708	0.96045924057230692	0.99993347945730837	0.99981015470498968	0.91038735394444892	-0.015	0.035	0.02	0.05	-0.184	-0.134	-0.059	-0.14	-0.199	no	no	no	no	no	no	no	no	no
Q9D8H7	Oma1	Metalloendopeptidase OMA1, mitochondrial	0.70977678409639866	0.93944407744668113	0.64769676703026047	0.99672357564755842	0.88264407288036995	0.98533627539228752	0.99993347945730837	0.99981015470498968	0.91038735394444892	0.212	0.038	0.25	0.013	0.101	0.114	0.053	0.156	0.209	no	no	no	no	no	no	no	no	no
Q9CZQ6	Raet1e	Retinoic acid early-inducible protein 1-epsilon	0.96804721415973138	0.93944407744668113	0.98702172665421328	0.98770876173265054	0.74380071378598411	0.93477833968738366	0.99993347945730837	0.99981015470498968	0.99242800909161688	0.045	-0.032	0.012	-0.039	-0.154	-0.193	0.019	-0.029	-0.01	no	no	no	no	no	no	no	no	no
Q8C0Z1	Fam234a	Protein FAM234A	0.71598792534417577	0.93944407744668113	0.79931892455957654	0.70243734747754516	0.46313565375921517	0.99957880831197699	0.99993347945730837	0.99981015470498968	0.99830316124829344	-0.128	0.023	-0.104	0.199	-0.18	0.018	-0.153	0.149	-0.004	no	no	no	no	no	no	no	no	no
Q9JLV2	Trpc4ap	Short transient receptor potential channel 4-associated protein	0.99241920846373821	0.93972439980613176	0.98581390456498319	0.98554179906852746	0.91268556930468048	0.99957880831197699	0.99993347945730837	0.99981015470498968	0.99049193802904911	0.025	-0.045	-0.02	-0.065	0.09	0.025	-0.162	0.133	-0.029	no	no	no	no	no	no	no	no	no
Q8VE19	Mios	GATOR complex protein MIOS	0.95381903264624301	0.93985787512582930	0.91218691796725804	0.98397840769347378	0.92599405446091565	0.99957880831197699	0.99993347945730837	0.99981015470498968	0.98346664563948194	-0.046	-0.029	-0.075	-0.047	0.052	0.005	-0.081	0.044	-0.037	no	no	no	no	no	no	no	no	no
Q8K2C9	Hacd3	Very-long-chain (3R)-3-hydroxyacyl-CoA dehydratase 3	0.90774584977101203	0.94030517613136866	0.95190969339636311	0.94991991375035822	0.81550773082489758	0.99957880831197699	0.99993347945730837	0.99981015470498968	0.95021611789005744	0.082	-0.032	0.05	0.114	-0.12	-0.006	-0.044	0.187	0.143	no	no	no	no	no	no	no	no	no
Q61026	Ncoa2	Nuclear receptor coactivator 2	0.67987525639815571	0.94034022242539694	0.61493074393129943	0.99472787762008574	0.94965575100653565	0.99957880831197699	0.99993347945730837	0.99981015470498968	0.85924518152778684	0.233	0.039	0.272	0.024	-0.049	-0.025	0.233	0.083	0.316	no	no	no	no	no	no	no	no	no
Q8R1N0	Znf830	Zinc finger protein 830	0.92136836077633388	0.94038490365246741	0.87998321381570443	0.99912274241274157	0.92086984408611194	0.99957880831197699	0.99993347945730837	0.99981015470498968	0.96460323698804340	0.044	0.019	0.063	-0.001	0.036	0.035	-0.102	0.161	0.059	no	no	no	no	no	no	no	no	no
Q149C2	Traf3ip1	TRAF3-interacting protein 1	0.98832404298104215	0.94038490365246741	0.99329824260825028	0.94547052470513893	0.92835507546045437	0.99957880831197699	0.99993347945730837	0.99981015470498968	0.99008686300798576	0.022	-0.029	-0.007	-0.108	0.051	-0.057	-0.083	0.109	0.027	no	no	no	no	no	no	no	no	no
Q75NR7	Recql4	ATP-dependent DNA helicase Q4	0.87820536789465886	0.94038490365246741	0.91818485087650359	0.91785992647220360	0.94417462393933504	0.97251581758189620	0.99993347945730837	0.99981015470498968	0.90228262153645378	0.093	-0.027	0.066	0.13	-0.038	0.092	0.089	0.089	0.178	no	no	no	no	no	no	no	no	no
Q8BTE0	Sdhaf4	Succinate dehydrogenase assembly factor 4, mitochondrial	0.88198132924755013	0.94075730190198870	0.91998086109763366	0.97478532000127838	0.69296325406664161	0.98707560896082269	0.99993347945730837	0.99981015470498968	0.99174065397843492	0.125	-0.037	0.088	-0.101	0.201	0.101	-0.247	0.232	-0.015	no	no	no	no	no	no	no	no	no
L7N2E7	Zfp977	Zinc finger protein 977	0.99807522907512913	0.94075730190198870	0.96397282679285257	0.99724214591913729	0.85971409081262606	0.97337909234288156	0.99993347945730837	0.99981015470498968	0.96460323698804340	0.014	0.074	0.089	0.023	0.229	0.253	-0.315	0.509	0.194	no	no	no	no	no	no	no	no	no
Q8C129	Lnpep	Leucyl-cystinyl aminopeptidase	0.96804721415973138	0.94075730190198870	0.91861460557846275	0.91653275070598250	0.83633459558856116	0.75623016158901646	0.99993347945730837	0.99981015470498968	0.96460323698804340	0.023	0.016	0.039	0.08	0.056	0.137	-0.018	0.051	0.033	no	no	no	no	no	no	no	no	no
P97825	Jpt1	Jupiter microtubule associated homolog 1	0.77918352301218297	0.94094876923654014	0.72637659199782156	0.99253612092091648	0.97883058868803552	0.99957880831197699	0.99993347945730837	0.99981015470498968	0.99356258109572093	-0.067	-0.014	-0.081	-0.016	0.009	-0.007	-0.045	0.041	-0.004	no	no	no	no	no	no	no	no	no
Q8BVG4	Dpp9	Dipeptidyl peptidase 9	0.70213803554739695	0.94094876923654014	0.63690985345195572	0.88872426488480682	0.90136381941821853	0.98533627539228752	0.99993347945730837	0.99981015470498968	0.98098286889702146	0.14	0.024	0.164	-0.13	0.056	-0.074	-0.002	-0.032	-0.034	no	no	no	no	no	no	no	no	no
Q9JLK4	Cabp2	Calcium-binding protein 2	0.99936808849243330	0.94094876923654014	0.97469225400104342	0.99912274241274157	0.50112202897544122	0.85579182883791949	0.99993347945730837	0.99981015470498968	0.96460323698804340	-0.002	0.036	0.033	-0.001	0.268	0.267	-0.029	-0.055	-0.084	no	no	no	no	no	no	no	no	no
Q9CQU3	Rer1	Protein RER1	0.89831247080644672	0.94094876923654014	0.85000155105577913	0.93739472013277125	0.94842579482927292	0.99036069181508213	0.99993347945730837	0.99981015470498968	0.99049193802904911	-0.058	-0.02	-0.078	0.078	-0.027	0.051	0.061	-0.073	-0.012	no	no	no	no	no	no	no	no	no
Q91XD6	Vps36	Vacuolar protein-sorting-associated protein 36	0.92660250972128300	0.94094876923654014	0.96105920383549193	0.86163856216892976	0.44196486089198039	0.99820056336324425	0.99993347945730837	0.99981015470498968	0.91843019328984254	-0.035	0.015	-0.02	-0.096	0.129	0.033	0.039	0.047	0.087	no	no	no	no	no	no	no	no	no
Q6NXN1	Szrd1	SUZ domain-containing protein 1	0.96804721415973138	0.94094876923654014	0.98581390456498319	0.99724214591913729	0.99582552853161777	0.99957880831197699	0.99993347945730837	0.99981015470498968	0.99213900413838030	0.029	-0.021	0.009	0.006	-0.003	0.003	0.031	-0.038	-0.007	no	no	no	no	no	no	no	no	no
Q9D3R3	Cep72	Centrosomal protein of 72 kDa	0.92773862719380895	0.94094876923654014	0.88646537740427811	0.86894214101104561	0.92967103237963833	0.95786897488833578	0.99993347945730837	0.99981015470498968	0.96460323698804340	0.104	0.047	0.152	-0.286	0.083	-0.203	-0.027	-0.112	-0.139	no	no	no	no	no	no	no	no	no
B2RUR8	Otud7b	OTU domain-containing protein 7B	0.59786400043910370	0.94094876923654014	0.57242268133520291	0.97933565005235168	0.93817005176382895	0.99957880831197699	0.99993347945730837	0.99981015470498968	0.96460323698804340	0.232	0.034	0.266	-0.084	0.052	-0.033	0.038	0.06	0.098	no	no	no	no	no	no	no	no	no
Q9R0U0	Srsf10	Serine/arginine-rich splicing factor 10	0.66183478869472800	0.94094876923654014	0.60070497721519189	0.99472787762008574	0.97982346543252263	0.99957880831197699	0.99993347945730837	0.99981015470498968	0.96460323698804340	0.047	0.007	0.054	0.005	0.004	0.01	-0.006	0.03	0.024	no	no	no	no	no	no	no	no	no
P0DPD9	Eef1akmt4-Ece2	EEF1AKMT4-ECE2 readthrough transcript protein	0.40846031114273862	0.94094876923654014	0.39850693245495916	0.89983038692584438	0.97982346543252263	0.94053503991591314	0.99993347945730837	0.99981015470498968	0.98956921856201396	-0.147	-0.016	-0.163	-0.087	-0.009	-0.097	0.002	0.016	0.018	no	no	no	no	no	no	no	no	no
Q9QXK2	Rad18	E3 ubiquitin-protein ligase RAD18	0.89013875719303825	0.94094876923654014	0.92423946396338275	0.99183148978310387	0.44831295122077719	0.89648529648920761	0.99993347945730837	0.99981015470498968	0.99888686051331022	0.064	-0.02	0.044	0.022	-0.162	-0.139	-0.083	0.079	-0.003	no	no	no	no	no	no	no	no	no
Q6PF93	Pik3c3	Phosphatidylinositol 3-kinase catalytic subunit type 3	0.91537027668301352	0.94126736304890224	0.87451505736752289	0.66093542284039597	0.67624937082425551	0.95786897488833578	0.99993347945730837	0.99981015470498968	0.96936540624432710	-0.027	-0.011	-0.037	0.107	-0.061	0.046	-0.066	0.047	-0.019	no	no	no	no	no	no	no	no	no
Q7TSH2	Phkb	Phosphorylase b kinase regulatory subunit beta	0.70380560616111043	0.94171311674918534	0.78703706296825271	0.94274384968625935	0.95899536595299073	0.98533627539228752	0.99993347945730837	0.99981015470498968	0.96460323698804340	-0.936	0.159	-0.777	-0.618	0.174	-0.445	0.056	0.468	0.524	no	no	no	no	no	no	no	no	no
O54946	Dnajb6	DnaJ homolog subfamily B member 6	0.55433108781707952	0.94171311674918534	0.67927680549267555	0.70243734747754516	0.73699150251169931	0.96045924057230692	0.99993347945730837	0.99981015470498968	0.91038735394444892	0.078	-0.01	0.067	0.096	-0.052	0.044	0.037	-0.102	-0.065	no	no	no	no	no	no	no	no	no
P47856	Gfpt1	Glutamine--fructose-6-phosphate aminotransferase [isomerizing] 1	0.93139624689657630	0.94171311674918534	0.96873832987018293	0.98397840769347378	0.99140317068262473	0.99957880831197699	0.99993347945730837	0.99981015470498968	0.86096954895680022	0.02	-0.009	0.01	0.015	0.003	0.018	0.027	0.05	0.077	no	no	no	no	no	no	no	no	no
Q99LJ6	Gpx7	Glutathione peroxidase 7	0.76522997577294227	0.94171311674918534	0.84282509726047117	0.99543712070572599	0.98486439021847716	0.99957880831197699	0.99993347945730837	0.99981015470498968	0.98098286889702146	0.284	-0.056	0.228	-0.025	0.027	0.002	-0.077	0.156	0.079	no	no	no	no	no	no	no	no	no
Q62422	Ostf1	Osteoclast-stimulating factor 1	0.88067720103936964	0.94171311674918534	0.91861460557846275	0.98354019722213837	0.86645014227215977	0.99957880831197699	0.99993347945730837	0.99981015470498968	0.96460323698804340	0.075	-0.022	0.053	-0.038	0.066	0.028	-0.066	0.132	0.066	no	no	no	no	no	no	no	no	no
Q8CBY3	Leng8	Leukocyte receptor cluster member 8 homolog	0.97631178317724565	0.94171311674918534	0.99901266148470302	0.98032036675258472	0.98841727125620327	0.98533627539228752	0.99993347945730837	0.99981015470498968	0.96460323698804340	-0.028	0.026	-0.001	0.064	0.01	0.073	-0.005	0.065	0.06	no	no	no	no	no	no	no	no	no
Q9D9V3	Echdc1	Ethylmalonyl-CoA decarboxylase	0.94639764553066730	0.94171311674918534	0.90335851814473633	0.97478532000127838	0.98525818007024013	0.98227208609075678	0.99993347945730837	0.99981015470498968	0.98815961158257926	0.087	0.047	0.134	0.13	0.022	0.152	-0.026	-0.029	-0.056	no	no	no	no	no	no	no	no	no
F7BJB9	Morc3	MORC family CW-type zinc finger protein 3	0.89003858597782459	0.94171311674918534	0.92423946396338275	0.98554179906852746	0.99911248622407078	0.99957880831197699	0.99993347945730837	0.99981015470498968	0.98778095074373840	0.026	-0.008	0.018	0.011	0	0.011	0.012	-0.022	-0.01	no	no	no	no	no	no	no	no	no
Q14AI0	DSCC1	Sister chromatid cohesion protein DCC1	0.79333875891054051	0.94175323778633380	0.86195709710551494	0.57354247909942246	0.96135009551843542	0.65940293159771612	0.99993347945730837	0.99981015470498968	0.99461333479636005	0.083	-0.018	0.065	-0.193	0.018	-0.175	-0.04	0.045	0.005	no	no	no	no	no	no	no	no	no
Q3UM29	Cog7	Conserved oligomeric Golgi complex subunit 7	0.97365015206734395	0.94186385589395405	0.92483146677576822	0.98270368392039653	0.67951924629457061	0.97796798188350120	0.99993347945730837	0.99981015470498968	0.99008686300798576	-0.018	-0.015	-0.033	-0.035	0.085	0.05	0.034	-0.047	-0.013	no	no	no	no	no	no	no	no	no
Q9WTM5	Ruvbl2	RuvB-like 2	0.95717431292611421	0.94186385589395405	0.98300436695301063	0.97035002754231692	0.75887760522635439	0.99957880831197699	0.99993347945730837	0.99981015470498968	0.96936540624432710	0.014	-0.008	0.005	-0.026	0.04	0.014	0.027	-0.011	0.016	no	no	no	no	no	no	no	no	no
Q91X51	Gorasp1	Golgi reassembly-stacking protein 1	0.97568872464737277	0.94186385589395405	0.93063528976259635	0.96438033622873987	0.24913956928916980	0.33375674166764885	0.99993347945730837	0.99981015470498968	0.87149657217647125	-0.037	-0.033	-0.071	-0.11	-0.354	-0.465	0.239	0.007	0.247	no	no	no	no	no	no	no	no	no
O09012	Pex5	Peroxisomal targeting signal 1 receptor	0.99936808849243330	0.94208344190464688	0.97245482650971016	0.97933565005235168	0.65527459809095656	0.97277222233352734	0.99993347945730837	0.99981015470498968	0.96460323698804340	0.001	0.014	0.014	0.035	-0.082	-0.048	0.018	-0.047	-0.028	no	no	no	no	no	no	no	no	no
Q9ESE1	Lrba	Lipopolysaccharide-responsive and beige-like anchor protein	0.73295732279354919	0.94208344190464688	0.68715580530120335	0.87938641531958617	0.96403990133404760	0.94613695626761452	0.99993347945730837	0.99981015470498968	0.99008686300798576	0.134	0.024	0.158	0.142	-0.024	0.118	-0.005	0.026	0.022	no	no	no	no	no	no	no	no	no
Q9WU62	Incenp	Inner centromere protein	0.99241920846373821	0.94219750357965404	0.98604407184702936	0.99724214591913729	0.99759589813300376	0.99957880831197699	0.99993347945730837	0.99981015470498968	0.87149657217647125	0.006	-0.011	-0.005	-0.003	0.001	-0.002	0.025	0.059	0.084	no	no	no	no	no	no	no	no	no
P28028	Braf	Serine/threonine-protein kinase B-raf	0.81946129939969181	0.94219750357965404	0.88068427862359888	0.98770876173265054	0.91494832139792892	0.99957880831197699	0.99993347945730837	0.99981015470498968	0.93793876465433423	0.129	-0.029	0.1	-0.039	0.06	0.021	0.055	0.085	0.14	no	no	no	no	no	no	no	no	no
E9Q5G3	Kif23	Kinesin-like protein KIF23	0.99936808849243330	0.94219750357965404	0.97275334043318651	0.95656009076218662	0.48998730569413901	0.95786897488833578	0.99993347945730837	0.99981015470498968	0.97371898712555838	0	0.01	0.01	0.033	-0.074	-0.041	0.002	-0.018	-0.017	no	no	no	no	no	no	no	no	no
Q9WUU7	Ctsz	Cathepsin Z	0.99321562465529378	0.94219750357965404	0.98355591145543875	0.81790036144214817	0.98841727125620327	0.92747781938026919	0.99993347945730837	0.99981015470498968	0.96460323698804340	0.011	-0.026	-0.015	0.177	-0.01	0.167	0.066	-0.137	-0.072	no	no	no	no	no	no	no	no	no
Q8VEB2	Sav1	Protein salvador homolog 1	0.99241920846373821	0.94219750357965404	0.95019824631089789	0.98270368392039653	0.95899536595299073	0.98533627539228752	0.99993347945730837	0.99981015470498968	0.96552260951059399	0.076	0.117	0.193	0.234	0.126	0.36	-0.141	0.376	0.235	no	no	no	no	no	no	no	no	no
Q8C5P7	Tdrp	Testis development-related protein	0.89995061319295055	0.94219750357965404	0.93713320977767478	0.98053010058188794	0.59687851594863606	0.72893538037403338	0.99993347945730837	0.99981015470498968	0.96368898250867785	0.091	-0.031	0.061	0.074	0.206	0.28	-0.119	0.242	0.123	no	no	no	no	no	no	no	no	no
Q9R1P0	Psma4	Proteasome subunit alpha type-4	0.99321562465529378	0.94219750357965404	0.95952069113874638	0.99912274241274157	0.99582552853161777	0.99957880831197699	0.99993347945730837	0.99981015470498968	0.95356353768500535	-0.004	-0.01	-0.014	0.001	-0.002	0	0.022	0.024	0.046	no	no	no	no	no	no	no	no	no
Q9DAS9	Gng12	Guanine nucleotide-binding protein G(I)/G(S)/G(O) subunit gamma-12	0.89336417364891652	0.94219750357965404	0.92423946396338275	0.78934610939472460	0.97145973166880017	0.92183988120494820	0.99993347945730837	0.99981015470498968	0.96460323698804340	-0.102	0.031	-0.07	-0.23	0.025	-0.206	-0.085	0.166	0.081	no	no	no	no	no	no	no	no	no
O88935	Syn1	Synapsin-1	0.99644882837511650	0.94219750357965404	0.97882929530428153	0.98770876173265054	0.93295759464832295	0.99957880831197699	0.99993347945730837	0.99981015470498968	0.95748311145642107	0.013	-0.048	-0.034	-0.065	0.083	0.018	0.034	0.177	0.211	no	no	no	no	no	no	no	no	no
Q91VT4	Cbr4	3-oxoacyl-[acyl-carrier-protein] reductase	0.78489398252282716	0.94219750357965404	0.85756982161917783	0.98554179906852746	0.86296163222569500	0.99957880831197699	0.99993347945730837	0.99981015470498968	0.99008686300798576	0.137	-0.028	0.109	-0.041	0.087	0.046	0.046	-0.021	0.025	no	no	no	no	no	no	no	no	no
Q91ZU1	Asb6	Ankyrin repeat and SOCS box protein 6	0.89995061319295055	0.94219750357965404	0.85406060810221907	0.99912274241274157	0.99590426625797679	0.99957880831197699	0.99993347945730837	0.99981015470498968	0.96460323698804340	0.067	0.023	0.089	0.001	0.002	0.003	0.02	0.06	0.08	no	no	no	no	no	no	no	no	no
Q9DAM7	Tmem263	Transmembrane protein 263	0.87543792722447700	0.94219750357965404	0.81037736091122514	0.77872369330859292	0.90289086092605519	0.94439467892640117	0.99993347945730837	0.99981015470498968	0.86096954895680022	-0.265	-0.073	-0.338	-0.554	0.175	-0.379	0.388	0.182	0.571	no	no	no	no	no	no	no	no	no
P34884	Mif	Macrophage migration inhibitory factor	0.88198132924755013	0.94219750357965404	0.91861460557846275	0.87938641531958617	0.82646184040157178	0.99820056336324425	0.99993347945730837	0.99981015470498968	0.96460323698804340	0.06	-0.017	0.043	-0.102	0.064	-0.038	-0.061	0.015	-0.046	no	no	no	no	no	no	no	no	no
Q9CZT6	Cmss1	Protein CMSS1	0.89590109436684906	0.94219750357965404	0.92487609059553377	0.98397840769347378	0.99685195351609535	0.99957880831197699	0.99993347945730837	0.99981015470498968	0.99049193802904911	0.086	-0.026	0.059	-0.045	0.002	-0.043	-0.056	0.037	-0.019	no	no	no	no	no	no	no	no	no
Q8BHC4	Dcakd	Dephospho-CoA kinase domain-containing protein	0.93435698228083375	0.94222674921051819	0.89369690462386731	0.99326691809889334	0.62805607340810021	0.94439467892640117	0.99993347945730837	0.99981015470498968	0.96460323698804340	0.02	0.01	0.03	-0.009	0.061	0.053	-0.004	0.036	0.033	no	no	no	no	no	no	no	no	no
Q9ESX4	Zcchc17	Zinc finger CCHC domain-containing protein 17	0.96689593521239348	0.94225247513722943	0.98554487478759667	0.98465564839247732	0.94417462393933504	0.99957880831197699	0.99993347945730837	0.99981015470498968	0.99008686300798576	-0.056	0.037	-0.019	0.058	-0.052	0.005	0.064	-0.104	-0.04	no	no	no	no	no	no	no	no	no
Q8C0S1	Dis3l	DIS3-like exonuclease 1	0.94148313863577726	0.94239469615286398	0.89707920979293254	0.98270368392039653	0.95855419091914695	0.99957880831197699	0.99993347945730837	0.99981015470498968	0.96460323698804340	0.069	0.034	0.104	0.066	-0.039	0.027	-0.115	0.193	0.078	no	no	no	no	no	no	no	no	no
P16858	Gapdh	Glyceraldehyde-3-phosphate dehydrogenase	0.94463211274868153	0.94264598012425516	0.90156792939969133	0.91785992647220360	0.89614740788663083	0.90411469638122555	0.99993347945730837	0.99981015470498968	0.96460323698804340	0.023	0.012	0.034	-0.054	-0.029	-0.083	0.002	0.029	0.031	no	no	no	no	no	no	no	no	no
B1AUE5	Pex10	Peroxisome biogenesis factor 10	0.90386519930212161	0.94264598012425516	0.85884887739862781	0.97537186439341572	0.98567114825398794	0.99820056336324425	0.99993347945730837	0.99981015470498968	0.96157240769126762	0.085	0.03	0.115	-0.08	0.014	-0.066	-0.081	-0.045	-0.126	no	no	no	no	no	no	no	no	no
Q6PCM1	Kdm3a	Lysine-specific demethylase 3A	0.70439742742777234	0.94264598012425516	0.78462559794442244	0.86462111108772810	0.91065123762511224	0.96045924057230692	0.99993347945730837	0.99981015470498968	0.96460323698804340	0.053	-0.009	0.044	-0.055	0.02	-0.035	0.007	0.026	0.034	no	no	no	no	no	no	no	no	no
Q6TEK5	Vkorc1l1	Vitamin K epoxide reductase complex subunit 1-like protein 1	0.54807817908508516	0.94281715099557162	0.67015695851490409	0.91785992647220360	0.97864923485510646	0.96045924057230692	0.99993347945730837	0.99981015470498968	0.96368898250867785	0.188	-0.024	0.163	0.115	-0.017	0.098	-0.037	-0.058	-0.095	no	no	no	no	no	no	no	no	no
O54781	Srpk2	SRSF protein kinase 2	0.89831247080644672	0.94281715099557162	0.84925690174412138	0.86462111108772810	0.95418778393405446	0.94613695626761452	0.99993347945730837	0.99981015470498968	0.48001886629480123	0.06	0.019	0.079	-0.122	0.024	-0.098	-0.148	-0.124	-0.272	no	no	no	no	no	no	no	no	no
Q99MR3	Slc12a9	Solute carrier family 12 member 9	0.97365015206734395	0.94281715099557162	0.92516127948448212	0.99724214591913729	0.95437699573906487	0.99957880831197699	0.99993347945730837	0.99981015470498968	0.99008686300798576	0.032	0.026	0.057	0.009	0.032	0.041	-0.208	0.185	-0.023	no	no	no	no	no	no	no	no	no
P26516	Psmd7	26S proteasome non-ATPase regulatory subunit 7	0.99241920846373821	0.94292827678357971	0.95476470290915438	0.91785992647220360	0.45593903782654838	0.96246533829916647	0.99993347945730837	0.99981015470498968	0.99049193802904911	-0.004	-0.007	-0.011	0.033	-0.061	-0.027	0.017	-0.022	-0.004	no	no	no	no	no	no	no	no	no
Q148W8	Styxl2	Serine/threonine/tyrosine-interacting-like protein 2	0.92738920181105589	0.94292827678357971	0.96055776413797356	0.87319683984326235	0.97095791418193689	0.90411469638122555	0.99993347945730837	0.99981015470498968	0.92513564197133635	0.038	-0.016	0.022	-0.1	-0.014	-0.114	-0.049	-0.04	-0.09	no	no	no	no	no	no	no	no	no
Q571H0	Urb1	Nucleolar pre-ribosomal-associated protein 1	0.96804721415973138	0.94292827678357971	0.98617851870572704	0.99472787762008574	0.92904282881587230	0.99137572981260502	0.99993347945730837	0.99981015470498968	0.96460323698804340	0.012	-0.008	0.004	0.005	0.015	0.02	0.026	0	0.026	no	no	no	no	no	no	no	no	no
P14733	Lmnb1	Lamin-B1	0.94987571107201008	0.94292827678357971	0.97520555500149286	0.97537186439341572	0.99582552853161777	0.98533627539228752	0.99993347945730837	0.99981015470498968	0.84774585200679242	-0.01	0.005	-0.004	0.015	0.001	0.016	-0.022	-0.029	-0.051	no	no	no	no	no	no	no	no	no
Q6PDJ6	Fbxo42	F-box only protein 42	0.94304455521136343	0.94292827678357971	0.97469225400104342	0.99472787762008574	0.99582552853161777	0.99957880831197699	0.99993347945730837	0.99981015470498968	0.96460323698804340	-0.048	0.024	-0.024	-0.018	-0.003	-0.021	-0.089	0.035	-0.054	no	no	no	no	no	no	no	no	no
Q8VDP4	Ccar2	Cell cycle and apoptosis regulator protein 2	0.76626638852200712	0.94292827678357971	0.71675959028340874	0.70243734747754516	0.78981477824321644	0.94946663507685192	0.99993347945730837	0.99981015470498968	0.97190630605146011	0.038	0.007	0.045	-0.066	0.032	-0.034	0.04	-0.053	-0.013	no	no	no	no	no	no	no	no	no
Q7TSH3	Znf516	Zinc finger protein 516	0.93278477812566440	0.94295297526227073	0.89324682419989376	0.99523236826914807	0.93390503099656530	0.99957880831197699	0.99993347945730837	0.99981015470498968	0.98346664563948194	-0.057	-0.026	-0.083	-0.014	0.046	0.032	0.019	-0.054	-0.035	no	no	no	no	no	no	no	no	no
P97352	S100a13	Protein S100-A13	0.96804721415973138	0.94295297526227073	0.92019142757806072	0.99326691809889334	0.63564779340113386	0.94439467892640117	0.99993347945730837	0.99981015470498968	0.91038735394444892	0.064	0.044	0.108	-0.047	0.282	0.235	0.217	0.042	0.26	no	no	no	no	no	no	no	no	no
Q9D2C2	Saal1	Protein SAAL1	0.94639764553066730	0.94295297526227073	0.97482136483268189	0.94583219036757704	0.82044933101812578	0.99957880831197699	0.99993347945730837	0.99981015470498968	0.99049193802904911	0.024	-0.013	0.012	0.049	-0.05	-0.001	-0.061	0.071	0.01	no	no	no	no	no	no	no	no	no
P97363	Sptlc2	Serine palmitoyltransferase 2	0.99815852227604340	0.94295297526227073	0.96862397380988730	0.99326691809889334	0.59100880001157141	0.94439467892640117	0.99993347945730837	0.99981015470498968	0.96460323698804340	-0.002	-0.01	-0.012	0.009	-0.068	-0.059	-0.027	0.056	0.029	no	no	no	no	no	no	no	no	no
Q91X20	Ash2l	Set1/Ash2 histone methyltransferase complex subunit ASH2	0.96090089872228557	0.94295297526227073	0.98300436695301063	0.94832399168887882	0.69778009641634708	0.99957880831197699	0.99993347945730837	0.99981015470498968	0.96460323698804340	0.012	-0.008	0.005	-0.029	0.044	0.014	0.017	0.006	0.023	no	no	no	no	no	no	no	no	no
Q8K3D3	Swi5	DNA repair protein SWI5 homolog	0.56747394879825785	0.94295297526227073	0.69262762305103587	0.99912274241274157	0.89560577619571602	0.99036069181508213	0.99993347945730837	0.99981015470498968	0.96460323698804340	-0.164	0.022	-0.142	0.002	0.056	0.058	-0.078	0.014	-0.064	no	no	no	no	no	no	no	no	no
Q9CRB2	Nhp2	H/ACA ribonucleoprotein complex subunit 2	0.98535740990546450	0.94337163023552983	0.99708821454187946	0.99912274241274157	0.91962736978209847	0.99957880831197699	0.99993347945730837	0.99981015470498968	0.92539793324254616	0.014	-0.016	-0.001	-0.002	0.032	0.03	0.068	0.017	0.086	no	no	no	no	no	no	no	no	no
Q9DBR3	Armc8	Armadillo repeat-containing protein 8	0.56223492117313389	0.94337163023552983	0.68711722238492845	0.97035002754231692	0.89560577619571602	0.99957880831197699	0.99993347945730837	0.99981015470498968	0.96460323698804340	-0.072	0.009	-0.063	-0.029	0.024	-0.005	0	0.034	0.034	no	no	no	no	no	no	no	no	no
P47740	Aldh3a2	Aldehyde dehydrogenase family 3 member A2	0.72502243498573693	0.94337163023552983	0.67927680549267555	0.95656009076218662	0.60066190538909336	0.98533627539228752	0.99993347945730837	0.99981015470498968	0.96460323698804340	0.13	0.022	0.153	0.08	-0.154	-0.074	-0.037	0.103	0.066	no	no	no	no	no	no	no	no	no
P05532	Kit	Mast/stem cell growth factor receptor Kit	0.91000824144519432	0.94337163023552983	0.95263666223928745	0.99326691809889334	0.95899536595299073	0.99957880831197699	0.99993347945730837	0.99981015470498968	0.96460323698804340	0.122	-0.046	0.076	-0.045	-0.051	-0.097	0.215	-0.038	0.177	no	no	no	no	no	no	no	no	no
Q8BH07	Arl6ip6	ADP-ribosylation factor-like protein 6-interacting protein 6	0.96714284845571608	0.94385501343944411	0.98538579491092260	0.91785992647220360	0.94241804953877406	0.94053503991591314	0.99993347945730837	0.99981015470498968	0.96965003630520008	0.097	-0.062	0.035	-0.29	-0.096	-0.386	-0.205	0.086	-0.118	no	no	no	no	no	no	no	no	no
Q3TAQ9	Wdr36	WD repeat domain 36	0.73746953627281187	0.94397082339532856	0.81900376497020044	0.94991991375035822	0.87943978932775246	0.99957880831197699	0.99993347945730837	0.99981015470498968	0.97708881921463264	0.037	-0.007	0.031	-0.025	0.02	-0.005	-0.011	0.022	0.011	no	no	no	no	no	no	no	no	no
P58742	Aaas	Aladin	0.97867395979970928	0.94397082339532856	0.93368451306675249	0.98770876173265054	0.90628560647515399	0.96746937797430266	0.99993347945730837	0.99981015470498968	0.96460323698804340	-0.009	-0.009	-0.018	0.012	0.021	0.033	0.043	-0.014	0.029	no	no	no	no	no	no	no	no	no
Q3TC33	Ccdc127	Coiled-coil domain-containing protein 127	0.91837266034108689	0.94397082339532856	0.95517111999714766	0.93739472013277125	0.91962736978209847	0.99865595292451692	0.99993347945730837	0.99981015470498968	0.96460323698804340	0.088	-0.034	0.054	0.145	-0.07	0.075	-0.129	0.216	0.087	no	no	no	no	no	no	no	no	no
Q91YL3	Uckl1	Uridine-cytidine kinase-like 1	0.89590109436684906	0.94397082339532856	0.92423946396338275	0.98404714463727105	0.78425628539827219	0.98533627539228752	0.99993347945730837	0.99981015470498968	0.99888686051331022	0.146	-0.044	0.102	0.071	-0.199	-0.127	0.026	-0.032	-0.005	no	no	no	no	no	no	no	no	no
A2AHM0;Q9D2H4	Mageb2	MAGE family member B2;MAGE family member B3	0.99731280996126503	0.94397082339532856	0.97882929530428153	0.92786270857350117	0.66181758870583374	0.99957880831197699	0.99993347945730837	0.99981015470498968	0.91038735394444892	0.03	-0.128	-0.098	0.559	-0.787	-0.228	0.239	-1.075	-0.836	no	no	no	no	no	no	no	no	no
O70477	Pknox1	Homeobox protein PKNOX1	0.99948696957529182	0.94427216200331165	0.97482136483268189	0.99472787762008574	0.94965575100653565	0.99957880831197699	0.99993347945730837	0.99981015470498968	0.99888686051331022	0.003	-0.128	-0.126	-0.097	0.177	0.08	-0.555	0.536	-0.019	no	no	no	no	no	no	no	no	no
Q9CPX8	Uqcr11	Cytochrome b-c1 complex subunit 10	0.99291700262302263	0.94456164939895826	0.98581390456498319	0.98397840769347378	0.97121903826198852	0.99957880831197699	0.99993347945730837	0.99981015470498968	0.96460323698804340	0.036	-0.076	-0.04	-0.133	0.064	-0.069	-0.04	0.281	0.242	no	no	no	no	no	no	no	no	no
O54826	Mllt10	Protein AF-10	0.94987571107201008	0.94456164939895826	0.97718356431048659	0.98397840769347378	0.80232120395012874	0.94439467892640117	0.99993347945730837	0.99981015470498968	0.96460323698804340	-0.05	0.028	-0.023	0.048	0.121	0.169	-0.029	0.11	0.081	no	no	no	no	no	no	no	no	no
Q9JI19	Fibp	Acidic fibroblast growth factor intracellular-binding protein	0.97987035437314540	0.94456164939895826	0.99928552353126776	0.91785992647220360	0.88439820654098078	0.99957880831197699	0.99993347945730837	0.99981015470498968	0.98664047385872022	0.033	-0.032	0.001	-0.155	0.092	-0.063	-0.148	0.19	0.042	no	no	no	no	no	no	no	no	no
Q91VC3	Eif4a3	Eukaryotic initiation factor 4A-III	0.97568872464737277	0.94456164939895826	0.99671425164867000	0.98270368392039653	0.87943978932775246	0.99957880831197699	0.99993347945730837	0.99981015470498968	0.99049193802904911	0.006	-0.005	0.001	0.011	-0.015	-0.004	-0.002	-0.002	-0.004	no	no	no	no	no	no	no	no	no
Q9CV28	Mindy3	Ubiquitin carboxyl-terminal hydrolase MINDY-3	0.85255225250220124	0.94456164939895826	0.89707920979293254	0.99472787762008574	0.91779816980406215	0.99957880831197699	0.99993347945730837	0.99981015470498968	0.96460323698804340	-0.072	0.017	-0.055	-0.012	0.037	0.024	0.141	-0.1	0.041	no	no	no	no	no	no	no	no	no
Q8CBW3	Abi1	Abl interactor 1	0.96804721415973138	0.94456164939895826	0.91998086109763366	0.94547052470513893	0.89560577619571602	0.99957880831197699	0.99993347945730837	0.99981015470498968	0.99049193802904911	-0.013	-0.009	-0.022	0.035	-0.022	0.013	0.028	-0.034	-0.006	no	no	no	no	no	no	no	no	no
Q3UDP0	Wdr41	WD repeat-containing protein 41	0.99936808849243330	0.94456164939895826	0.97516616750459706	0.98968052835403442	0.84994949796399577	0.99851875010604285	0.99993347945730837	0.99981015470498968	0.99049193802904911	0.006	-0.038	-0.032	-0.048	0.134	0.085	0.057	-0.081	-0.025	no	no	no	no	no	no	no	no	no
Q9D8V7	Sec11c	Signal peptidase complex catalytic subunit SEC11C	0.89831247080644672	0.94467159679469825	0.93162974552913147	0.91785992647220360	0.99568296030881975	0.94946663507685192	0.99993347945730837	0.99981015470498968	0.96460323698804340	-0.143	0.045	-0.098	0.227	-0.01	0.218	0.21	-0.105	0.104	no	no	no	no	no	no	no	no	no
O35280	Chek1	Serine/threonine-protein kinase Chk1	0.87879354738709858	0.94467159679469825	0.81952266744865876	0.91785992647220360	0.82044933101812578	0.99957880831197699	0.99993347945730837	0.99981015470498968	0.96460323698804340	-0.033	-0.009	-0.042	-0.043	0.036	-0.008	-0.041	0.02	-0.021	no	no	no	no	no	no	no	no	no
Q9WTK2	Cdyl	Chromodomain Y-like protein	0.81946129939969181	0.94472469062488296	0.76058412585090318	0.94450404644536945	0.69201399455750079	0.99957880831197699	0.99993347945730837	0.99981015470498968	0.96460323698804340	-0.129	-0.028	-0.156	0.115	-0.162	-0.048	0.024	0.082	0.105	no	no	no	no	no	no	no	no	no
B9EJ80	Pdzd8	PDZ domain-containing protein 8	0.99731280996126503	0.94481582251927410	0.96723745032639830	0.96476238412826587	0.88439820654098078	0.94389533340219867	0.99993347945730837	0.99981015470498968	0.99008686300798576	0.008	0.032	0.04	0.11	0.093	0.203	-0.015	0.052	0.037	no	no	no	no	no	no	no	no	no
Q9QXX8	Nufip1	FMR1-interacting protein NUFIP1	0.89831247080644672	0.94481582251927410	0.93063528976259635	0.94547052470513893	0.93285577456892288	0.99851875010604285	0.99993347945730837	0.99981015470498968	0.96460323698804340	-0.036	0.011	-0.025	-0.046	0.021	-0.026	-0.005	-0.023	-0.027	no	no	no	no	no	no	no	no	no
Q8K3P0	Sdr9c7	Short-chain dehydrogenase/reductase family 9C member 7	0.81289703629166998	0.94481582251927410	0.75197944542010076	0.87938641531958617	0.97883058868803552	0.92183988120494820	0.99993347945730837	0.99981015470498968	0.98098286889702146	0.611	0.128	0.74	-0.795	-0.088	-0.882	1.429	-1.241	0.189	no	no	no	no	no	no	no	no	no
Q8VE70	Pdcd10	Programmed cell death protein 10	0.87879354738709858	0.94481582251927410	0.91549762330785900	0.98270368392039653	0.87943978932775246	0.99957880831197699	0.99993347945730837	0.99981015470498968	0.96460323698804340	0.052	-0.014	0.038	-0.026	0.043	0.016	0.08	-0.028	0.053	no	no	no	no	no	no	no	no	no
Q9ER64	Osbpl5	Oxysterol-binding protein-related protein 5	0.95080810585426512	0.94481582251927410	0.97882929530428153	0.99472787762008574	0.64431884226117064	0.90411469638122555	0.99993347945730837	0.99981015470498968	0.98330366252708556	-0.05	0.028	-0.022	0.019	0.182	0.2	0.065	-0.105	-0.04	no	no	no	no	no	no	no	no	no
B1AY13	Usp24	Ubiquitin carboxyl-terminal hydrolase 24	0.88146269560371848	0.94481582251927410	0.82538261899037346	0.71405605038078135	0.78088227888562001	0.96045924057230692	0.99993347945730837	0.99981015470498968	0.93757048966586942	0.044	0.012	0.056	0.11	-0.056	0.054	0.043	0.02	0.063	no	no	no	no	no	no	no	no	no
Q9D7M8	Polr2d	DNA-directed RNA polymerase II subunit RPB4	0.90428451538420229	0.94481582251927410	0.94104730256557823	0.98770876173265054	0.87943978932775246	0.99957880831197699	0.99993347945730837	0.99981015470498968	0.96460323698804340	-0.036	0.012	-0.024	-0.017	0.037	0.021	0.034	0.013	0.046	no	no	no	no	no	no	no	no	no
Q9QXY6	Ehd3	EH domain-containing protein 3	0.99807522907512913	0.94481582251927410	0.96873832987018293	0.58439305752478110	0.88000158942165874	0.81242349503666167	0.99993347945730837	0.99981015470498968	0.99049193802904911	0.003	0.012	0.015	-0.145	0.038	-0.108	0.028	-0.022	0.007	no	no	no	no	no	no	no	no	no
Q3TX08	Trmt1	tRNA (guanine(26)-N(2))-dimethyltransferase	0.86139164638857935	0.94481582251927410	0.79551090382904788	0.97498902007455512	0.98116195698288089	0.99820056336324425	0.99993347945730837	0.99981015470498968	0.96297907829225748	0.041	0.01	0.051	-0.029	0.006	-0.023	0.019	-0.062	-0.043	no	no	no	no	no	no	no	no	no
Q8CI12	Smtnl2	Smoothelin-like protein 2	0.99936808849243330	0.94481582251927410	0.97462760482015909	0.98155566425855401	0.97864923485510646	0.99957880831197699	0.99993347945730837	0.99981015470498968	0.96368898250867785	0.001	0.024	0.026	-0.062	0.018	-0.044	-0.129	0.026	-0.103	no	no	no	no	no	no	no	no	no
Q6EJB6	Utp14b	U3 small nucleolar RNA-associated protein 14 homolog B	0.90386519930212161	0.94481582251927410	0.86091836108758746	0.94991991375035822	0.99865802075439969	0.96748545244863904	0.99993347945730837	0.99981015470498968	0.91038735394444892	0.039	0.013	0.052	0.051	0.001	0.051	-0.081	-0.001	-0.081	no	no	no	no	no	no	no	no	no
Q8C7V3	Utp15	U3 small nucleolar RNA-associated protein 15 homolog	0.99241920846373821	0.94505418851347067	0.98643625451813544	0.94274384968625935	0.94241804953877406	0.99137572981260502	0.99993347945730837	0.99981015470498968	0.98330366252708556	-0.004	0.008	0.003	-0.032	0.012	-0.02	-0.007	-0.004	-0.011	no	no	no	no	no	no	no	no	no
P00920	Ca2	Carbonic anhydrase 2	0.70622345959153920	0.94517604951523315	0.65788603413433966	0.99326691809889334	0.94417462393933504	0.99957880831197699	0.99993347945730837	0.99981015470498968	0.99461333479636005	-0.079	-0.013	-0.092	-0.013	0.019	0.006	0.016	-0.012	0.004	no	no	no	no	no	no	no	no	no
Q62406	Irak1	Interleukin-1 receptor-associated kinase 1	0.97047914910899247	0.94523945440323587	0.99005704698972830	0.91785992647220360	0.99590426625797679	0.94613695626761452	0.99993347945730837	0.99981015470498968	0.96460323698804340	-0.048	0.035	-0.012	-0.177	-0.003	-0.18	-0.206	0.312	0.106	no	no	no	no	no	no	no	no	no
Q8K1N4	Spats2	Spermatogenesis-associated serine-rich protein 2	0.99503819054504850	0.94527741882968785	0.96105920383549193	0.98270368392039653	0.93515961615334875	0.99957880831197699	0.99993347945730837	0.99981015470498968	0.98014600298940024	0.006	0.015	0.02	-0.03	0.027	-0.003	-0.07	0.095	0.024	no	no	no	no	no	no	no	no	no
Q8VBZ0	Dhrsx	Dehydrogenase/reductase SDR family member on chromosome X homolog	0.99936808849243330	0.94580696031340750	0.97482136483268189	0.99912274241274157	0.98293070803697791	0.99957880831197699	0.99993347945730837	0.99981015470498968	0.99888686051331022	0.002	-0.034	-0.032	0.004	-0.019	-0.015	0.285	-0.289	-0.004	no	no	no	no	no	no	no	no	no
Q9D0F9	Pgm1	Phosphoglucomutase-1	0.99241920846373821	0.94580696031340750	0.95517111999714766	0.99472787762008574	0.54479339250054215	0.92183988120494820	0.99993347945730837	0.99981015470498968	0.91038735394444892	0.008	0.014	0.022	-0.009	0.105	0.096	0.055	0.032	0.087	no	no	no	no	no	no	no	no	no
Q60960	Kpna1	Importin subunit alpha-5	0.31558244143259345	0.94580696031340750	0.46846611960567691	0.87938641531958617	0.85063972220814765	0.99137572981260502	0.99993347945730837	0.99981015470498968	0.93793876465433423	-0.152	0.014	-0.138	0.087	-0.05	0.038	-0.023	-0.049	-0.072	no	no	no	no	no	no	no	no	no
Q8BMI3	Gga3	ADP-ribosylation factor-binding protein GGA3	0.85751340575269508	0.94580696031340750	0.79324740348764577	0.87938641531958617	0.85768732994687569	0.99137572981260502	0.99993347945730837	0.99981015470498968	0.96157240769126762	-0.044	-0.011	-0.055	0.066	-0.037	0.029	0.013	0.034	0.048	no	no	no	no	no	no	no	no	no
Q8VDQ1	Ptgr2	Prostaglandin reductase 2	0.97679491905211346	0.94580696031340750	0.99671425164867000	0.97537186439341572	0.93717846546097672	0.96045924057230692	0.99993347945730837	0.99981015470498968	0.91038735394444892	0.019	-0.017	0.002	0.049	0.031	0.08	0.129	-0.022	0.107	no	no	no	no	no	no	no	no	no
P05213	Tuba1b	Tubulin alpha-1B chain	0.98861005085830622	0.94580696031340750	0.99671425164867000	0.97933565005235168	0.99223386382816425	0.99820056336324425	0.99993347945730837	0.99981015470498968	0.99008686300798576	0.006	-0.007	-0.001	-0.02	0.002	-0.017	-0.013	0.02	0.007	no	no	no	no	no	no	no	no	no
Q8BQ30	Ppp1r18	Phostensin	0.96991194806082814	0.94590562644457443	0.92423946396338275	0.97478532000127838	0.34731642330223533	0.90411469638122555	0.99993347945730837	0.99981015470498968	0.96460323698804340	-0.022	-0.016	-0.038	-0.047	0.161	0.114	0.046	0.011	0.058	no	no	no	no	no	no	no	no	no
P70196	Traf6	TNF receptor-associated factor 6	0.54651074457964366	0.94653095167905810	0.51486438368405985	0.91785992647220360	0.91065123762511224	0.99137572981260502	0.99993347945730837	0.99981015470498968	0.96460323698804340	-0.536	-0.064	-0.599	0.328	-0.151	0.177	0.032	-0.199	-0.168	no	no	no	no	no	no	no	no	no
Q91V83	Tti1	TELO2-interacting protein 1 homolog	0.63771983875214799	0.94663160656413115	0.74380501564110135	0.99326691809889334	0.90651864156427187	0.99957880831197699	0.99993347945730837	0.99981015470498968	0.98072667890305243	0.189	-0.026	0.163	0.027	-0.065	-0.038	0.076	-0.034	0.042	no	no	no	no	no	no	no	no	no
Q99PP2	Znf318	Zinc finger protein 318	0.63775460387439131	0.94672439380934670	0.74380501564110135	0.89983038692584438	0.99582552853161777	0.94439467892640117	0.99993347945730837	0.99981015470498968	0.96976365716379709	-0.128	0.018	-0.11	0.103	-0.003	0.1	0.036	-0.001	0.035	no	no	no	no	no	no	no	no	no
P16546	Sptan1	Spectrin alpha chain, non-erythrocytic 1	0.91837266034108689	0.94734980474368458	0.95333295027700793	0.81354038236977821	0.75230624550321457	0.99820056336324425	0.99993347945730837	0.99981015470498968	0.96460323698804340	0.018	-0.007	0.011	0.05	-0.034	0.016	-0.008	-0.019	-0.026	no	no	no	no	no	no	no	no	no
Q8CCI5	Rybp	RING1 and YY1-binding protein	0.98519794027007446	0.94734980474368458	0.99928552353126776	0.99326691809889334	0.78981477824321644	0.97471344147522232	0.99993347945730837	0.99981015470498968	0.97341792412136907	0.016	-0.017	0	-0.016	0.079	0.064	-0.032	0.064	0.032	no	no	no	no	no	no	no	no	no
Q99L04	Dhrs1	Dehydrogenase/reductase SDR family member 1	0.93139624689657630	0.94891250071834499	0.89369690462386731	0.99830462417393329	0.86296163222569500	0.98159303117253383	0.99993347945730837	0.99981015470498968	0.91038735394444892	0.032	0.013	0.045	-0.003	-0.045	-0.048	0.05	0.042	0.092	no	no	no	no	no	no	no	no	no
P70444	Bid	BH3-interacting domain death agonist	0.94450434619322066	0.94913453566453243	0.97289835390853685	0.74256809800930257	0.97883058868803552	0.88631173187719614	0.99993347945730837	0.99981015470498968	0.96460323698804340	0.038	-0.018	0.02	0.157	-0.013	0.144	0.139	-0.087	0.052	no	no	no	no	no	no	no	no	no
B2RY53	Gm6133	60S ribosomal protein L17	0.90995525527690146	0.94913453566453243	0.87908850030683361	0.99724214591913729	0.82893357217717989	0.96218205657008582	0.99993347945730837	0.99981015470498968	0.99008686300798576	-0.455	-0.161	-0.615	0.045	0.646	0.691	-0.566	0.388	-0.178	no	no	no	no	no	no	no	no	no
Q80UZ2	Sdad1	Protein SDA1 homolog	0.71534120805902013	0.94913453566453243	0.66905336737474264	0.97933565005235168	0.77829702384894739	0.99957880831197699	0.99993347945730837	0.99981015470498968	0.98815961158257926	-0.052	-0.008	-0.061	-0.023	0.041	0.017	-0.032	0.021	-0.011	no	no	no	no	no	no	no	no	no
P18608	Hmgn1	Non-histone chromosomal protein HMG-14	0.89687871455363433	0.94913453566453243	0.84963701134037783	0.94547052470513893	0.81550773082489758	0.99957880831197699	0.99993347945730837	0.99981015470498968	0.96460323698804340	0.213	0.062	0.274	-0.266	0.264	-0.001	0.004	-0.195	-0.191	no	no	no	no	no	no	no	no	no
Q8C4J7	Tbl3	Transducin beta-like protein 3	0.83961922831374924	0.94916828223860350	0.88646537740427811	0.92069638717248947	0.84209193872862631	0.99957880831197699	0.99993347945730837	0.99981015470498968	0.96074202690772847	-0.025	0.005	-0.02	0.027	-0.021	0.006	-0.009	-0.017	-0.026	no	no	no	no	no	no	no	no	no
O55106	Strn	Striatin	0.96804721415973138	0.94916828223860350	0.92341544617635363	0.98554179906852746	0.95542053355188050	0.99957880831197699	0.99993347945730837	0.99981015470498968	0.98797945670850718	-0.022	-0.014	-0.036	-0.023	0.018	-0.005	0.013	0.006	0.018	no	no	no	no	no	no	no	no	no
Q6P0X2	Znf511	Zinc finger protein 511	0.94987571107201008	0.94916828223860350	0.97482136483268189	0.98270368392039653	0.97071464666559659	0.99957880831197699	0.99993347945730837	0.99981015470498968	0.93190909279895817	0.048	-0.024	0.024	0.055	-0.023	0.032	-0.083	-0.052	-0.135	no	no	no	no	no	no	no	no	no
Q9D198	Syf2	Pre-mRNA-splicing factor SYF2	0.72502243498573693	0.94916828223860350	0.80074534029411948	0.93872464540558220	0.99287764791094180	0.96045924057230692	0.99993347945730837	0.99981015470498968	0.87149657217647125	-0.061	0.01	-0.051	-0.043	-0.003	-0.046	-0.071	-0.008	-0.08	no	no	no	no	no	no	no	no	no
Q5U430	Ubr3	E3 ubiquitin-protein ligase UBR3	0.97867395979970928	0.94916828223860350	0.93758126967003741	0.92305530098671795	0.80066517800657000	0.99957880831197699	0.99993347945730837	0.99981015470498968	0.95964282397846978	0.022	0.019	0.041	-0.092	0.09	-0.002	-0.002	-0.091	-0.093	no	no	no	no	no	no	no	no	no
Q91WJ7	Spats2l	SPATS2-like protein	0.97044401514194856	0.94916828223860350	0.92877421824304440	0.98155566425855401	0.82044933101812578	0.99957880831197699	0.99993347945730837	0.99981015470498968	0.96976365716379709	0.109	0.078	0.187	-0.205	0.33	0.125	-0.343	0.184	-0.159	no	no	no	no	no	no	no	no	no
O54941	Smarce1	SWI/SNF-related matrix-associated actin-dependent regulator of chromatin subfamily E member 1	0.89831247080644672	0.94916828223860350	0.85314665306263704	0.92017922926678031	0.82044933101812578	0.99957880831197699	0.99993347945730837	0.99981015470498968	0.96460323698804340	0.036	0.011	0.046	-0.052	0.045	-0.008	-0.052	0.011	-0.04	no	no	no	no	no	no	no	no	no
Q9DB60	Prxl2b	Prostamide/prostaglandin F synthase	0.99837871908379905	0.94923666309272536	0.97882929530428153	0.99912274241274157	0.99582552853161777	0.99957880831197699	0.99993347945730837	0.99981015470498968	0.99049193802904911	0.005	-0.024	-0.02	-0.004	-0.004	-0.009	-0.134	0.117	-0.016	no	no	no	no	no	no	no	no	no
A2A7B5	Prdm2	PR domain-containing 2, with ZNF domain	0.89564393904794215	0.94923666309272536	0.84282509726047117	0.26456920044315191	0.48492985931117272	0.94053503991591314	0.99993347945730837	0.99981015470498968	0.85341510426443490	-0.087	-0.024	-0.111	0.372	-0.211	0.161	0.299	-0.065	0.235	no	no	no	no	no	no	no	no	no
Q60974	Ncor1	Nuclear receptor corepressor 1	0.99889417695115312	0.94923666309272536	0.97882929530428153	0.93739472013277125	0.55956196295543503	0.98533627539228752	0.99993347945730837	0.99981015470498968	0.96460323698804340	-0.002	0.011	0.009	0.048	-0.083	-0.035	0.034	-0.002	0.033	no	no	no	no	no	no	no	no	no
Q8C735	Lin9	Protein lin-9 homolog	0.90465220951603853	0.94924551204949137	0.87015549705301465	0.97478532000127838	0.92776205008028434	0.99957880831197699	0.99993347945730837	0.99981015470498968	0.97651777513702909	0.108	0.035	0.144	-0.109	0.073	-0.036	0.012	0.052	0.064	no	no	no	no	no	no	no	no	no
Q8BZS9	Dhx32	Putative pre-mRNA-splicing factor ATP-dependent RNA helicase DHX32	0.92773862719380895	0.94924551204949137	0.89051527095181915	0.98770876173265054	0.96522148807277874	0.99577007503300508	0.99993347945730837	0.99981015470498968	0.96460323698804340	-0.259	-0.104	-0.363	0.158	0.11	0.268	-0.173	0.617	0.443	no	no	no	no	no	no	no	no	no
Q6PHQ9	Pabpc4	Polyadenylate-binding protein	0.99216209142058454	0.94924551204949137	0.95263666223928745	0.76073019936168884	0.27093880534784759	0.99036069181508213	0.99993347945730837	0.99981015470498968	0.94134575165339096	-0.005	-0.006	-0.011	0.052	-0.07	-0.018	-0.021	-0.011	-0.032	no	no	no	no	no	no	no	no	no
Q8BHY8	Snx14	Sorting nexin-14	0.92136836077633388	0.94924551204949137	0.95517111999714766	0.98354019722213837	0.93817005176382895	0.97796798188350120	0.99993347945730837	0.99981015470498968	0.99213900413838030	-0.169	0.063	-0.106	-0.123	-0.114	-0.237	-0.003	0.027	0.023	no	no	no	no	no	no	no	no	no
Q9Z0X1	Aifm1	Apoptosis-inducing factor 1, mitochondrial	0.81828468641482632	0.94924551204949137	0.76058412585090318	0.58691673335704486	0.96511367988738650	0.57234054820993285	0.99993347945730837	0.99981015470498968	0.96592082659010947	0.023	0.005	0.028	0.058	0.005	0.063	0.02	-0.031	-0.01	no	no	no	no	no	no	no	no	no
P61211	Arl1	ADP-ribosylation factor-like protein 1	0.76626638852200712	0.94924551204949137	0.83797001011529837	0.96476238412826587	0.99590426625797679	0.98533627539228752	0.99993347945730837	0.99981015470498968	0.25583032255676680	0.07	-0.012	0.058	-0.044	0.002	-0.042	0.089	0.116	0.205	no	no	no	no	no	no	no	no	no
Q9DB94	Wdr53	WD repeat-containing protein 53	0.04276678061338912	0.94924551204949137	0.15908444131245139	0.98270368392039653	0.89560577619571602	0.94946663507685192	0.99993347945730837	0.99981015470498968	0.99049193802904911	1.19	-0.07	1.12	-0.163	-0.199	-0.362	-0.079	0.127	0.048	yes	no	no	no	no	no	no	no	no
Q8BTM8	Flna	Filamin-A	0.98519794027007446	0.94924551204949137	0.99928552353126776	0.95181488404541437	0.80234110032412975	0.99957880831197699	0.99993347945730837	0.99981015470498968	0.91038735394444892	0.011	-0.011	0	0.044	-0.05	-0.006	-0.033	-0.041	-0.073	no	no	no	no	no	no	no	no	no
Q7TSE6	Stk38l	Serine/threonine-protein kinase 38-like	0.99503819054504850	0.94924551204949137	0.96298422191749633	0.98968052835403442	0.88439820654098078	0.96146789579916314	0.99993347945730837	0.99981015470498968	0.96460323698804340	0.008	0.02	0.028	0.027	0.061	0.089	-0.12	0.178	0.058	no	no	no	no	no	no	no	no	no
Q8VIG6	Traip	E3 ubiquitin-protein ligase TRAIP	0.89546774501302762	0.94924551204949137	0.92341544617635363	0.99912274241274157	0.90289086092605519	0.99697182998285117	0.99993347945730837	0.99981015470498968	0.99848945153778090	0.116	-0.032	0.084	0.003	-0.085	-0.082	0.164	-0.157	0.007	no	no	no	no	no	no	no	no	no
Q8BZ36	Rint1	RAD50-interacting protein 1	0.96090089872228557	0.94924551204949137	0.91861460557846275	0.93739472013277125	0.99466875631470264	0.95786897488833578	0.99993347945730837	0.99981015470498968	0.97341792412136907	0.057	0.032	0.089	-0.149	-0.009	-0.158	0.053	0.012	0.065	no	no	no	no	no	no	no	no	no
Q9CQ79	Txndc9	Thioredoxin domain-containing protein 9	0.99731280996126503	0.94924551204949137	0.97945627529470136	0.96476238412826587	0.96739884554558131	0.96045924057230692	0.99993347945730837	0.99981015470498968	0.86096954895680022	0.003	-0.01	-0.008	-0.038	-0.011	-0.048	-0.084	-0.009	-0.093	no	no	no	no	no	no	no	no	no
P97821	Ctsc	Dipeptidyl peptidase 1	0.39050270076885196	0.94924551204949137	0.39850693245495916	0.99326691809889334	0.96522148807277874	0.99957880831197699	0.99993347945730837	0.99981015470498968	0.85341510426443490	0.294	0.028	0.322	0.026	-0.03	-0.004	-0.121	-0.159	-0.28	no	no	no	no	no	no	no	no	no
Q99K43	Prc1	Protein regulator of cytokinesis 1	0.71598792534417577	0.94924551204949137	0.67465986777918485	0.83473350640047461	0.93817005176382895	0.94613695626761452	0.99993347945730837	0.99981015470498968	0.96460323698804340	0.078	0.012	0.09	-0.088	0.022	-0.066	0.044	-0.009	0.035	no	no	no	no	no	no	no	no	no
Q8R1Q8	Dync1li1	Cytoplasmic dynein 1 light intermediate chain 1	0.90632248902518009	0.94924551204949137	0.94357109531204497	0.99912274241274157	0.93519531433553826	0.99957880831197699	0.99993347945730837	0.99981015470498968	0.99008686300798576	-0.021	0.007	-0.014	0	0.013	0.013	-0.01	0.017	0.007	no	no	no	no	no	no	no	no	no
Q8VDB8	Lrrc2	Leucine-rich repeat-containing protein 2	0.85637968672803677	0.94924551204949137	0.89575933662586305	0.97597810850464717	0.95989780848526773	0.99957880831197699	0.99993347945730837	0.99981015470498968	0.93642273139002918	1.258	-0.285	0.973	0.845	-0.337	0.508	-1.901	0.286	-1.614	no	no	no	no	no	no	no	no	no
Q9QYJ3	Dnajb1	DnaJ homolog subfamily B member 1	0.72751310239482447	0.94924551204949137	0.69262762305103587	0.98376179778480199	0.89560577619571602	0.99957880831197699	0.99993347945730837	0.99981015470498968	0.96297907829225748	-0.045	-0.007	-0.053	-0.014	0.021	0.007	0.016	0.017	0.033	no	no	no	no	no	no	no	no	no
P51943	Ccna2	Cyclin-A2	0.90774584977101203	0.94924551204949137	0.94357109531204497	0.91785992647220360	0.88439820654098078	0.99820056336324425	0.99993347945730837	0.99981015470498968	0.96460323698804340	0.06	-0.02	0.04	-0.112	0.062	-0.05	0.064	-0.003	0.061	no	no	no	no	no	no	no	no	no
Q9D7A6	Srp19	Signal recognition particle 19 kDa protein	0.89831247080644672	0.94924551204949137	0.85502375981817047	0.98032036675258472	0.85971409081262606	0.99957880831197699	0.99993347945730837	0.99981015470498968	0.93642273139002918	-0.06	-0.018	-0.078	0.048	-0.063	-0.015	-0.034	-0.066	-0.1	no	no	no	no	no	no	no	no	no
Q9QYT7	Pigq	Phosphatidylinositol N-acetylglucosaminyltransferase subunit Q	0.71344796867756588	0.94964733153567782	0.78735242659810434	0.91340855334068405	0.98525818007024013	0.94920523641765164	0.99993347945730837	0.99981015470498968	0.99461333479636005	-0.158	0.024	-0.134	-0.14	0.013	-0.127	0.251	-0.259	-0.007	no	no	no	no	no	no	no	no	no
Q9EPB5	Serhl	Serine hydrolase-like protein	0.80665077459186019	0.94964733153567782	0.86737646345881958	0.99472787762008574	0.84994949796399577	0.98533627539228752	0.99993347945730837	0.99981015470498968	0.91038735394444892	-0.114	0.022	-0.092	-0.013	0.084	0.071	0.198	-0.041	0.158	no	no	no	no	no	no	no	no	no
Q8R322	Gle1	mRNA export factor GLE1	0.96842739681190704	0.94970336842257930	0.92445680375484718	0.99912274241274157	0.78759481284838317	0.95714538137785077	0.99993347945730837	0.99981015470498968	0.93793876465433423	0.017	0.011	0.028	0	0.055	0.056	0.015	0.046	0.061	no	no	no	no	no	no	no	no	no
O08715	Akap1	A-kinase anchor protein 1, mitochondrial	0.96804721415973138	0.94970336842257930	0.98500229980751852	0.99543712070572599	0.96549415081877454	0.99957880831197699	0.99993347945730837	0.99981015470498968	0.96460323698804340	0.019	-0.012	0.007	-0.007	-0.012	-0.019	-0.024	0.055	0.032	no	no	no	no	no	no	no	no	no
Q6PAR5	Gapvd1	GTPase-activating protein and VPS9 domain-containing protein 1	0.89995061319295055	0.94970336842257930	0.93122644683748645	0.99326691809889334	0.97883058868803552	0.99957880831197699	0.99993347945730837	0.99981015470498968	0.97948051409599068	-0.022	0.007	-0.016	-0.006	-0.005	-0.011	0.001	-0.013	-0.012	no	no	no	no	no	no	no	no	no
P97792	Cxadr	Coxsackievirus and adenovirus receptor homolog	0.92748429844119473	0.94970336842257930	0.89017476820110886	0.98397840769347378	0.91065123762511224	0.99957880831197699	0.99993347945730837	0.99981015470498968	0.98778095074373840	-0.034	-0.013	-0.047	-0.025	0.033	0.009	-0.048	0.066	0.018	no	no	no	no	no	no	no	no	no
Q9DBJ1	Pgam1	Phosphoglycerate mutase 1	0.99731280996126503	0.94970336842257930	0.98114896229356063	0.99912274241274157	0.91065123762511224	0.99820056336324425	0.99993347945730837	0.99981015470498968	0.98330366252708556	0.002	-0.008	-0.006	0	0.02	0.021	-0.03	0.017	-0.012	no	no	no	no	no	no	no	no	no
P52912	Tia1	Cytotoxic granule associated RNA binding protein TIA1	0.84633125277696630	0.94970336842257930	0.88794535475332315	0.99472787762008574	0.88435129715964955	0.97471344147522232	0.99993347945730837	0.99981015470498968	0.91038735394444892	0.138	-0.03	0.108	0.022	0.094	0.116	-0.01	0.218	0.208	no	no	no	no	no	no	no	no	no
Q9D0V8	Cinp	Cyclin-dependent kinase 2-interacting protein	0.99807522907512913	0.95000137385548178	0.97904020928628710	0.99543712070572599	0.85971409081262606	0.96982550655443112	0.99993347945730837	0.99981015470498968	0.98098286889702146	-0.011	0.051	0.04	-0.025	-0.187	-0.212	-0.226	0.144	-0.082	no	no	no	no	no	no	no	no	no
Q3U1G5	Isg20l2	Interferon-stimulated 20 kDa exonuclease-like 2	0.96804721415973138	0.95051690131110678	0.92341544617635363	0.96476238412826587	0.73039573742003372	0.99957880831197699	0.99993347945730837	0.99981015470498968	0.99008686300798576	-0.018	-0.011	-0.028	0.039	-0.063	-0.023	-0.042	0.054	0.012	no	no	no	no	no	no	no	no	no
Q8BHN5	Rbm45	RNA-binding protein 45	0.94987571107201008	0.95071046350235211	0.91228693291025809	0.99912274241274157	0.85971409081262606	0.98533627539228752	0.99993347945730837	0.99981015470498968	0.99049193802904911	0.038	0.018	0.056	-0.002	0.068	0.065	-0.01	-0.005	-0.015	no	no	no	no	no	no	no	no	no
Q4VAC9	Plekhg3	Pleckstrin homology domain-containing family G member 3	0.84719990229802555	0.95071046350235211	0.78911860464314665	0.87938641531958617	0.93817005176382895	0.86706149780654496	0.99993347945730837	0.99981015470498968	0.97320302922064728	0.171	0.037	0.208	-0.25	-0.068	-0.318	0.001	0.075	0.076	no	no	no	no	no	no	no	no	no
Q8BYH7	Tbc1d17	TBC1 domain family member 17	0.96837829160199074	0.95092478780646561	0.92423946396338275	0.97537186439341572	0.99582552853161777	0.98533627539228752	0.99993347945730837	0.99981015470498968	0.99049193802904911	0.025	0.016	0.041	-0.049	-0.003	-0.052	-0.12	0.107	-0.012	no	no	no	no	no	no	no	no	no
Q7TNP2	Ppp2r1b	Serine/threonine-protein phosphatase 2A 65 kDa regulatory subunit A beta isoform	0.59667888108748968	0.95138756761726173	0.71184155664219906	0.97320374970788814	0.86296163222569500	0.99957880831197699	0.99993347945730837	0.99981015470498968	0.96460323698804340	-0.06	0.007	-0.052	-0.025	0.026	0.002	0.076	-0.101	-0.025	no	no	no	no	no	no	no	no	no
Q9CQW7	Coa8	Cytochrome c oxidase assembly factor 8	0.99807522907512913	0.95146943529945982	0.97245482650971016	0.99472787762008574	0.36013961036723363	0.75623016158901646	0.99993347945730837	0.99981015470498968	0.92272074842433682	-0.016	-0.07	-0.086	0.048	-0.762	-0.714	0.013	0.436	0.449	no	no	no	no	no	no	no	no	no
P60521	Gabarapl2	Gamma-aminobutyric acid receptor-associated protein-like 2	0.87879354738709858	0.95146943529945982	0.91228693291025809	0.98770876173265054	0.85063972220814765	0.99957880831197699	0.99993347945730837	0.99981015470498968	0.99049193802904911	-0.086	0.021	-0.065	0.034	-0.082	-0.048	-0.036	0.054	0.018	no	no	no	no	no	no	no	no	no
Q78PY7	Snd1	Staphylococcal nuclease domain-containing protein 1	0.87323860912524065	0.95146943529945982	0.81410691116400602	0.99543712070572599	0.75230624550321457	0.94439467892640117	0.99993347945730837	0.99981015470498968	0.99049193802904911	0.027	0.006	0.033	0.003	0.035	0.038	-0.02	0.024	0.004	no	no	no	no	no	no	no	no	no
P43883	Plin2	Perilipin-2	0.94639764553066730	0.95223532292541080	0.97330484200115297	0.98770876173265054	0.67235879093382789	0.94946663507685192	0.99993347945730837	0.99981015470498968	0.77668169759307071	-0.243	0.111	-0.132	-0.164	0.753	0.589	0.697	0.852	1.549	no	no	no	no	no	no	no	no	no
Q3TL26	Tfb2m	Dimethyladenosine transferase 2, mitochondrial	0.89072872546134974	0.95228783444114284	0.91875463114590239	0.97537186439341572	0.93817005176382895	0.99957880831197699	0.99993347945730837	0.99981015470498968	0.96460323698804340	-0.105	0.027	-0.078	0.084	-0.05	0.034	-0.046	-0.031	-0.077	no	no	no	no	no	no	no	no	no
P35428	Hes1	Transcription factor HES-1	0.94987571107201008	0.95228783444114284	0.91228693291025809	0.99326691809889334	0.95899536595299073	0.99957880831197699	0.99993347945730837	0.99981015470498968	0.99213900413838030	-0.049	-0.023	-0.072	0.022	-0.029	-0.008	0.025	-0.035	-0.01	no	no	no	no	no	no	no	no	no
Q8R3K3	Ptcd2	Pentatricopeptide repeat-containing protein 2, mitochondrial	0.99936808849243330	0.95228783444114284	0.97469225400104342	0.98270368392039653	0.92776205008028434	0.99957880831197699	0.99993347945730837	0.99981015470498968	0.99049193802904911	0.003	0.024	0.027	-0.066	0.053	-0.013	0.074	-0.092	-0.018	no	no	no	no	no	no	no	no	no
Q8VHI3	Pofut2	GDP-fucose protein O-fucosyltransferase 2	0.81547605800769352	0.95228783444114284	0.87104192845577222	0.96856804999180990	0.97883058868803552	0.99137572981260502	0.99993347945730837	0.99981015470498968	0.96460323698804340	-0.086	0.016	-0.069	0.06	-0.012	0.048	0.077	-0.028	0.049	no	no	no	no	no	no	no	no	no
Q9QZL0	Ripk3	Receptor-interacting serine/threonine-protein kinase 3	0.72751310239482447	0.95228783444114284	0.69262762305103587	0.99724214591913729	0.73387316737516217	0.94613695626761452	0.99993347945730837	0.99981015470498968	0.99008686300798576	0.131	0.02	0.151	-0.005	0.122	0.116	-0.054	0.076	0.021	no	no	no	no	no	no	no	no	no
Q924C1	Xpo5	Exportin-5	0.98785435231820151	0.95228783444114284	0.94919412907679057	0.97320374970788814	0.80232120395012874	0.90411469638122555	0.99993347945730837	0.99981015470498968	0.99773251862119539	0.005	0.005	0.01	0.018	0.025	0.043	-0.034	0.035	0.001	no	no	no	no	no	no	no	no	no
F8VPZ3	Usp32	Ubiquitinyl hydrolase 1	0.81828468641482632	0.95228783444114284	0.87145186474081560	0.98270368392039653	0.87943978932775246	0.94439467892640117	0.99993347945730837	0.99981015470498968	0.96460323698804340	0.155	-0.03	0.125	0.081	0.101	0.182	0.097	-0.189	-0.092	no	no	no	no	no	no	no	no	no
Q9D9R9	FAM186A	Protein FAM186A	0.99815852227604340	0.95228783444114284	0.97911183373447375	0.99472787762008574	0.78981477824321644	0.96308082529549521	0.99993347945730837	0.99981015470498968	0.97708881921463264	-0.027	0.127	0.1	0.09	-0.644	-0.553	-0.384	0.145	-0.239	no	no	no	no	no	no	no	no	no
Q6ZPL9	Ddx55	ATP-dependent RNA helicase DDX55	0.90465220951603853	0.95228783444114284	0.87142464771704653	0.98270368392039653	0.93817005176382895	0.99957880831197699	0.99993347945730837	0.99981015470498968	0.96460323698804340	0.051	0.016	0.066	0.035	-0.03	0.005	-0.031	-0.012	-0.044	no	no	no	no	no	no	no	no	no
Q6PAQ4	Rexo4	RNA exonuclease 4	0.90774584977101203	0.95228783444114284	0.87573038167644834	0.97537186439341572	0.85971409081262606	0.94389533340219867	0.99993347945730837	0.99981015470498968	0.96460323698804340	0.037	0.012	0.049	0.038	0.045	0.082	-0.014	-0.017	-0.032	no	no	no	no	no	no	no	no	no
P97450	Atp5pf	ATP synthase-coupling factor 6, mitochondrial	0.96804721415973138	0.95228783444114284	0.98455740459213870	0.88872426488480682	0.82622935772811756	0.99957880831197699	0.99993347945730837	0.99981015470498968	0.96423438165360253	0.015	-0.009	0.006	0.061	-0.041	0.021	-0.073	0.032	-0.042	no	no	no	no	no	no	no	no	no
O08784	Tcof1	Treacle protein	0.98535740990546450	0.95228783444114284	0.94566123372196198	0.83887446752913741	0.43553572767027177	0.99820056336324425	0.99993347945730837	0.99981015470498968	0.86096954895680022	0.008	0.007	0.015	0.055	-0.074	-0.019	-0.006	-0.063	-0.068	no	no	no	no	no	no	no	no	no
Q99K48	Nono	Non-POU domain-containing octamer-binding protein	0.96090089872228557	0.95228783444114284	0.97882929530428153	0.97537186439341572	0.82044933101812578	0.92183988120494820	0.99993347945730837	0.99981015470498968	0.99049193802904911	0.012	-0.006	0.005	-0.02	-0.028	-0.048	-0.014	0.02	0.006	no	no	no	no	no	no	no	no	no
Q9QY73	Tmem59	Transmembrane protein 59	0.99241920846373821	0.95228783444114284	0.95989706997769186	0.97498902007455512	0.48998730569413901	0.94613695626761452	0.99993347945730837	0.99981015470498968	0.96460323698804340	-0.016	-0.028	-0.044	0.091	-0.259	-0.168	0.046	0.032	0.079	no	no	no	no	no	no	no	no	no
Q9ERU3	Znf22	Zinc finger protein 22	0.99396202417947799	0.95228783444114284	0.96373909897696131	0.97537186439341572	0.93817005176382895	0.96045924057230692	0.99993347945730837	0.99981015470498968	0.97651777513702909	0.028	0.061	0.089	0.192	0.118	0.31	0.212	-0.094	0.118	no	no	no	no	no	no	no	no	no
Q03963	Eif2ak2	Interferon-induced, double-stranded RNA-activated protein kinase	0.99604668480515446	0.95228783444114284	0.96879353897406018	0.98494143002379120	0.98512555382086286	0.99957880831197699	0.99993347945730837	0.99981015470498968	0.96368898250867785	0.009	0.026	0.035	0.047	-0.015	0.032	0.205	-0.083	0.123	no	no	no	no	no	no	no	no	no
Q9QYL7	Abt1	Activator of basal transcription 1	0.99604668480515446	0.95228783444114284	0.96879353897406018	0.98270368392039653	0.87668850437855106	0.99957880831197699	0.99993347945730837	0.99981015470498968	0.91038735394444892	0.003	0.008	0.011	0.02	-0.029	-0.009	0.047	0.015	0.062	no	no	no	no	no	no	no	no	no
Q9DCL2	Ciao2a	Cytosolic iron-sulfur assembly component 2A	0.87543792722447700	0.95228783444114284	0.91197371163982976	0.97537186439341572	0.80232120395012874	0.90411469638122555	0.99993347945730837	0.99981015470498968	0.96460323698804340	0.083	-0.02	0.064	-0.062	-0.097	-0.16	0.007	0.045	0.053	no	no	no	no	no	no	no	no	no
Q0VGM9	Rtel1	Regulator of telomere elongation helicase 1	0.94204321602305585	0.95255233060175004	0.90751533171294974	0.76853521371413158	0.58370496116954063	0.99957880831197699	0.99993347945730837	0.99981015470498968	0.92272074842433682	-0.082	-0.035	-0.117	0.315	-0.281	0.034	-0.112	0.344	0.232	no	no	no	no	no	no	no	no	no
Q9Z2Z6	Slc25a20	Mitochondrial carnitine/acylcarnitine carrier protein	0.99241920846373821	0.95255233060175004	0.99035303319061430	0.72877026828368563	0.80234110032412975	0.96045924057230692	0.99993347945730837	0.99981015470498968	0.92272074842433682	-0.014	0.022	0.008	0.224	-0.111	0.114	0.14	0.006	0.146	no	no	no	no	no	no	no	no	no
Q922Y1	Ubxn1	UBX domain-containing protein 1	0.99241920846373821	0.95258264186162600	0.99549487002916748	0.93739472013277125	0.93536110693582653	0.94439467892640117	0.99993347945730837	0.99981015470498968	0.99008686300798576	0.006	-0.008	-0.002	0.04	0.016	0.056	0.015	-0.025	-0.01	no	no	no	no	no	no	no	no	no
Q6S5J6	Krit1	Krev interaction trapped protein 1	0.97365015206734395	0.95271166723798906	0.98799616746286001	0.99326691809889334	0.92404838639560805	0.98533627539228752	0.99993347945730837	0.99981015470498968	0.98815961158257926	-0.048	0.033	-0.015	-0.036	-0.075	-0.112	0.098	-0.052	0.047	no	no	no	no	no	no	no	no	no
Q91VJ4	Stk38	Serine/threonine-protein kinase 38	0.87018176198861064	0.95271166723798906	0.90335851814473633	0.36650112064692120	0.06864247297645139	0.99957880831197699	0.99993347945730837	0.99981015470498968	0.85341510426443490	-0.055	0.012	-0.042	-0.191	0.206	0.015	-0.007	0.132	0.126	no	no	no	no	no	no	no	no	no
Q8K003	Tma7	Translation machinery-associated protein 7	0.56223492117313389	0.95271166723798906	0.54412049679727881	0.98270368392039653	0.97883058868803552	0.98533627539228752	0.99993347945730837	0.99981015470498968	0.96460323698804340	0.324	0.036	0.36	0.095	0.027	0.122	0.152	-0.294	-0.142	no	no	no	no	no	no	no	no	no
Q6PB44	Ptpn23	Tyrosine-protein phosphatase non-receptor type 23	0.89687871455363433	0.95271166723798906	0.85000155105577913	0.98770876173265054	0.97095791418193689	0.99957880831197699	0.99993347945730837	0.99981015470498968	0.96157240769126762	-0.033	-0.009	-0.042	0.014	-0.009	0.005	0.019	0.025	0.044	no	no	no	no	no	no	no	no	no
E9PYF7	Ap1ar	AP1AR	0.84394464107250655	0.95275018359544983	0.88646537740427811	0.86462111108772810	0.78981477824321644	0.99957880831197699	0.99993347945730837	0.99981015470498968	0.99888686051331022	-0.311	0.063	-0.248	0.473	-0.327	0.146	-0.239	0.226	-0.013	no	no	no	no	no	no	no	no	no
Q9DB40	Med27	Mediator of RNA polymerase II transcription subunit 27	0.89831247080644672	0.95275018359544983	0.92878401486988749	0.99724214591913729	0.91998362786292331	0.99548561112623069	0.99993347945730837	0.99981015470498968	0.99888686051331022	-0.054	0.015	-0.039	-0.006	-0.036	-0.042	0.05	-0.047	0.003	no	no	no	no	no	no	no	no	no
Q8CJ67	Stau2	Double-stranded RNA-binding protein Staufen homolog 2	0.93319963028589381	0.95275018359544983	0.96265476871569933	0.99472787762008574	0.89014801812207189	0.99957880831197699	0.99993347945730837	0.99981015470498968	0.99888686051331022	0.196	-0.078	0.119	-0.061	0.246	0.186	-0.13	0.139	0.008	no	no	no	no	no	no	no	no	no
Q8C0Y1	Tgif2	Homeobox protein TGIF2	0.98757235291688783	0.95275018359544983	0.94919412907679057	0.93739472013277125	0.95899536595299073	0.98533627539228752	0.99993347945730837	0.99981015470498968	0.95356353768500535	0.034	0.034	0.069	-0.167	0.045	-0.121	-0.078	-0.109	-0.187	no	no	no	no	no	no	no	no	no
Q9Z1G4	Atp6v0a1	V-type proton ATPase 116 kDa subunit a 1	0.95381903264624301	0.95275018359544983	0.91861460557846275	0.99326691809889334	0.83805689264991390	0.98763847657536219	0.99993347945730837	0.99981015470498968	0.96460323698804340	0.035	0.018	0.052	0.017	-0.075	-0.058	-0.001	0.066	0.065	no	no	no	no	no	no	no	no	no
Q9CR98	Fam136a	Protein FAM136A	0.93071377353341977	0.95275018359544983	0.95986889220748162	0.98404714463727105	0.80232120395012874	0.99137325107532781	0.99993347945730837	0.99981015470498968	0.96460323698804340	0.029	-0.011	0.018	0.021	-0.056	-0.035	-0.041	0.001	-0.041	no	no	no	no	no	no	no	no	no
Q8VE96	Slc35f6	Solute carrier family 35 member F6	0.89927908812903445	0.95275018359544983	0.92928323170617300	0.99724214591913729	0.97883058868803552	0.99957880831197699	0.99993347945730837	0.99981015470498968	0.99870487072218572	0.167	-0.047	0.12	0.013	0.037	0.05	0.399	-0.389	0.01	no	no	no	no	no	no	no	no	no
Q6RHR9	Magi1	Membrane-associated guanylate kinase, WW and PDZ domain-containing protein 1	0.90632248902518009	0.95275018359544983	0.87371540497388467	0.99912274241274157	0.97121903826198852	0.99957880831197699	0.99993347945730837	0.99981015470498968	0.96460323698804340	0.069	0.021	0.09	0.001	0.02	0.021	-0.047	0.099	0.052	no	no	no	no	no	no	no	no	no
Q08509	Eps8	Epidermal growth factor receptor kinase substrate 8	0.94639764553066730	0.95275018359544983	0.91228693291025809	0.98270368392039653	0.57228155299863970	0.75623016158901646	0.99993347945730837	0.99981015470498968	0.96460323698804340	0.043	0.019	0.062	0.044	0.156	0.201	-0.026	0.075	0.048	no	no	no	no	no	no	no	no	no
Q6P9P6	Kif11	Kinesin-like protein KIF11	0.94987571107201008	0.95275018359544983	0.97482136483268189	0.98404714463727105	0.46630971492755979	0.92183988120494820	0.99993347945730837	0.99981015470498968	0.96460323698804340	0.017	-0.008	0.009	-0.015	0.078	0.063	0.022	0.006	0.029	no	no	no	no	no	no	no	no	no
Q7TNG5	Eml2	Echinoderm microtubule-associated protein-like 2	0.91960142762248132	0.95276787896110371	0.95019824631089789	0.99912274241274157	0.94417462393933504	0.99957880831197699	0.99993347945730837	0.99981015470498968	0.99174065397843492	-0.059	0.02	-0.039	0.001	0.034	0.035	0.084	-0.074	0.01	no	no	no	no	no	no	no	no	no
Q9CYH6	Rrs1	Ribosome biogenesis regulatory protein homolog	0.99321562465529378	0.95354172942176341	0.98702172665421328	0.86462111108772810	0.86479158094509201	0.98533627539228752	0.99993347945730837	0.99981015470498968	0.93067692303029992	0.004	-0.008	-0.004	0.059	-0.029	0.03	-0.017	-0.031	-0.049	no	no	no	no	no	no	no	no	no
Q3U3W5	Prmt9	Protein arginine N-methyltransferase 9	0.95727321395559239	0.95354172942176341	0.91991617747393484	0.99543712070572599	0.93510477648991963	0.99957880831197699	0.99993347945730837	0.99981015470498968	0.93190909279895817	-0.051	-0.026	-0.077	-0.012	0.054	0.042	0.239	-0.079	0.16	no	no	no	no	no	no	no	no	no
Q6NXW6	Rad17	Cell cycle checkpoint protein RAD17	0.88187499956405258	0.95355773990406245	0.83244782897198044	0.99724214591913729	0.99568296030881975	0.99957880831197699	0.99993347945730837	0.99981015470498968	0.96460323698804340	0.089	0.021	0.11	-0.006	-0.006	-0.012	-0.07	0.008	-0.062	no	no	no	no	no	no	no	no	no
Q80W54	Zmpste24	CAAX prenyl protease 1 homolog	0.86598832844329043	0.95355773990406245	0.89828524552110034	0.99543712070572599	0.68693038196740575	0.93477833968738366	0.99993347945730837	0.99981015470498968	0.95046025739453610	-0.07	0.015	-0.055	0.009	0.104	0.113	0.018	0.067	0.085	no	no	no	no	no	no	no	no	no
Q9QZB9	Dctn5	Dynactin subunit 5	0.92430627552707323	0.95361622129298262	0.89017476820110886	0.98270368392039653	0.84256474255832392	0.99957880831197699	0.99993347945730837	0.99981015470498968	0.93251615459869674	0.05	0.017	0.067	-0.043	0.073	0.03	-0.019	-0.088	-0.107	no	no	no	no	no	no	no	no	no
Q791T5	Mtch1	Mitochondrial carrier homolog 1	0.90632248902518009	0.95361622129298262	0.94023941127401034	0.49545360790802234	0.15920878969330937	0.99957880831197699	0.99993347945730837	0.99981015470498968	0.99008686300798576	0.065	-0.02	0.045	0.289	-0.295	-0.006	0.038	-0.016	0.022	no	no	no	no	no	no	no	no	no
Q80U44	Zfyve16	Zinc finger FYVE domain-containing protein 16	0.99936808849243330	0.95361622129298262	0.97482136483268189	0.99326691809889334	0.99590426625797679	0.99957880831197699	0.99993347945730837	0.99981015470498968	0.97341792412136907	0.004	0.028	0.031	0.034	-0.003	0.031	0.016	0.043	0.06	no	no	no	no	no	no	no	no	no
Q3TLR7	Dtl	Denticleless protein homolog	0.79710538686582832	0.95393236769413847	0.85756982161917783	0.98270368392039653	0.81479228266365566	0.94439467892640117	0.99993347945730837	0.99981015470498968	0.92272074842433682	-0.074	0.013	-0.061	-0.03	-0.062	-0.093	-0.035	-0.053	-0.089	no	no	no	no	no	no	no	no	no
Q64311	Ntan1	Protein N-terminal asparagine amidohydrolase	0.97495578285226658	0.95393236769413847	0.98812004577062862	0.98770876173265054	0.85971409081262606	0.95244214813929184	0.99993347945730837	0.99981015470498968	0.96460323698804340	0.034	-0.024	0.01	0.037	0.091	0.127	-0.256	0.163	-0.093	no	no	no	no	no	no	no	no	no
Q91XU3	Pip4k2c	Phosphatidylinositol 5-phosphate 4-kinase type-2 gamma	0.56223492117313389	0.95393236769413847	0.66919436942735300	0.99912274241274157	0.94054291718562666	0.99957880831197699	0.99993347945730837	0.99981015470498968	0.99049193802904911	0.135	-0.015	0.12	0	0.027	0.028	0.103	-0.089	0.014	no	no	no	no	no	no	no	no	no
P03921	Mtnd5	NADH-ubiquinone oxidoreductase chain 5	0.66149890527733024	0.95393236769413847	0.61493074393129943	0.98270368392039653	0.97885299421999639	0.98533627539228752	0.99993347945730837	0.99981015470498968	0.85341510426443490	-0.365	-0.046	-0.411	-0.129	-0.034	-0.163	0.145	0.346	0.491	no	no	no	no	no	no	no	no	no
Q61009	Scarb1	Scavenger receptor class B member 1	0.88707447856003041	0.95393236769413847	0.91549762330785900	0.98270368392039653	0.92835507546045437	0.99957880831197699	0.99993347945730837	0.99981015470498968	0.90228262153645378	0.06	-0.014	0.045	0.038	-0.032	0.006	0.01	0.109	0.119	no	no	no	no	no	no	no	no	no
Q8K353	Cystm1	Cysteine-rich and transmembrane domain-containing protein 1	0.99321562465529378	0.95393236769413847	0.96353223754606898	0.99472787762008574	0.82646184040157178	0.95991713764918474	0.99993347945730837	0.99981015470498968	0.95046025739453610	0.074	0.137	0.211	0.108	0.619	0.727	0.322	-1.097	-0.775	no	no	no	no	no	no	no	no	no
Q3UJB0	Sf3b2	Splicing factor 3b, subunit 2	0.63581700000155472	0.95405134071230113	0.59918805120142937	0.91785992647220360	0.63007319195786349	0.99957880831197699	0.99993347945730837	0.99981015470498968	0.06797859562995470	0.035	0.004	0.04	0.025	-0.033	-0.008	-0.059	-0.043	-0.102	no	no	no	no	no	no	no	no	no
Q8C092	Taf5	Transcription initiation factor TFIID subunit 5	0.90377054522475719	0.95406567094936234	0.86737646345881958	0.96476238412826587	0.95899536595299073	0.99851875010604285	0.99993347945730837	0.99981015470498968	0.99008686300798576	0.061	0.017	0.078	-0.068	0.023	-0.046	-0.077	0.058	-0.019	no	no	no	no	no	no	no	no	no
Q9D554	Sf3a3	Splicing factor 3A subunit 3	0.96438609201208925	0.95406567094936234	0.97882929530428153	0.96139535592133729	0.94982445832726925	0.99957880831197699	0.99993347945730837	0.99981015470498968	0.96936540624432710	0.01	-0.005	0.005	0.022	-0.009	0.014	-0.016	0.004	-0.012	no	no	no	no	no	no	no	no	no
Q8BGD8	Coa6	Cytochrome c oxidase assembly factor 6 homolog	0.89831247080644672	0.95406567094936234	0.85823928588213827	0.98155566425855401	0.98617287969328471	0.98533627539228752	0.99993347945730837	0.99981015470498968	0.99174065397843492	0.086	0.023	0.109	0.067	0.012	0.08	0.213	-0.201	0.011	no	no	no	no	no	no	no	no	no
Q8BSA9	Tyw3	tRNA wybutosine-synthesizing protein 3 homolog	0.99216209142058454	0.95433844376410937	0.99684673678894042	0.99724214591913729	0.97883058868803552	0.99957880831197699	0.99993347945730837	0.99981015470498968	0.96552260951059399	-0.024	0.028	0.003	-0.011	-0.022	-0.033	0.115	-0.046	0.069	no	no	no	no	no	no	no	no	no
Q80X82	Sympk	Symplekin	0.93139624689657630	0.95434407617240347	0.89883268130533400	0.98270368392039653	0.92835507546045437	0.97036174198841951	0.99993347945730837	0.99981015470498968	0.99049193802904911	0.02	0.008	0.028	-0.017	-0.017	-0.034	-0.039	0.033	-0.006	no	no	no	no	no	no	no	no	no
Q99M51	Nck1	Cytoplasmic protein NCK1	0.96804721415973138	0.95440014865399725	0.92423946396338275	0.96856804999180990	0.94417462393933504	0.99957880831197699	0.99993347945730837	0.99981015470498968	0.96935336103600722	-0.025	-0.014	-0.038	0.053	-0.025	0.028	-0.055	0.086	0.032	no	no	no	no	no	no	no	no	no
P97855	G3bp1	Ras GTPase-activating protein-binding protein 1	0.96962023315986701	0.95443605648887919	0.92923119510712238	0.98270368392039653	0.64431884226117064	0.96229302981831877	0.99993347945730837	0.99981015470498968	0.92272074842433682	-0.009	-0.006	-0.015	0.016	-0.042	-0.026	-0.028	-0.01	-0.038	no	no	no	no	no	no	no	no	no
Q8BG48	Stk17b	Serine/threonine-protein kinase 17B	0.93139624689657630	0.95443605648887919	0.89828524552110034	0.87064330584335725	0.86499430784372977	0.98533627539228752	0.99993347945730837	0.99981015470498968	0.96460323698804340	0.094	0.035	0.129	0.263	-0.132	0.131	0.067	0.082	0.149	no	no	no	no	no	no	no	no	no
A2ASS6	Ttn	Titin	0.92748429844119473	0.95443605648887919	0.95758742833472377	0.97035002754231692	0.91461254920323132	0.99957880831197699	0.99993347945730837	0.99988834166619811	0.97651777513702909	0.073	-0.026	0.047	0.097	-0.066	0.031	-0.052	0	-0.052	no	no	no	no	no	no	no	no	no
Q8CGK3	Lonp1	Lon protease homolog, mitochondrial	0.84918963221247634	0.95499547516405836	0.79515926865370079	0.96370738513473597	0.87155335289662139	0.99957880831197699	0.99993347945730837	0.99981015470498968	0.93793876465433423	0.028	0.006	0.034	0.024	-0.021	0.002	0.025	0.009	0.034	no	no	no	no	no	no	no	no	no
Q64524	H2bc21	Histone H2B type 2-E	0.83270460095612775	0.95504926722700212	0.87908850030683361	0.74256809800930257	0.98725699772184061	0.86884008107429123	0.99993347945730837	0.99981015470498968	0.97341792412136907	0.147	-0.028	0.119	-0.271	0.014	-0.257	-0.056	-0.005	-0.061	no	no	no	no	no	no	no	no	no
P35550	Fbl	rRNA 2'-O-methyltransferase fibrillarin	0.77701360015586940	0.95572571158639186	0.74380501564110135	0.94547052470513893	0.86943551385738171	0.99957880831197699	0.99993347945730837	0.99981015470498968	0.92272074842433682	0.033	0.005	0.038	0.025	-0.02	0.006	0	-0.036	-0.036	no	no	no	no	no	no	no	no	no
Q9DCN2	Cyb5r3	NADH-cytochrome b5 reductase 3	0.58637130035067320	0.95572571158639186	0.69332997993931744	0.99326691809889334	0.73471434609483444	0.96045924057230692	0.99993347945730837	0.99981015470498968	0.96205788207379639	0.071	-0.008	0.063	-0.01	0.05	0.041	0.025	0.016	0.041	no	no	no	no	no	no	no	no	no
A2AWA9	Rabgap1	Rab GTPase-activating protein 1	0.97933050160290236	0.95576825342570293	0.99476075665264219	0.99326691809889334	0.83470917102735309	0.99036069181508213	0.99993347945730837	0.99981015470498968	0.98346664563948194	0.013	-0.01	0.003	-0.012	0.045	0.033	-0.047	0.03	-0.017	no	no	no	no	no	no	no	no	no
Q9JHK4	Rabggta	Geranylgeranyl transferase type-2 subunit alpha	0.96438609201208925	0.95604596599462133	0.97882929530428153	0.91165830349594901	0.99568296030881975	0.94439467892640117	0.99993347945730837	0.99981015470498968	0.94421460170505100	-0.013	0.007	-0.006	-0.043	-0.002	-0.045	0.019	-0.058	-0.039	no	no	no	no	no	no	no	no	no
Q3UHX0	Nol8	Nucleolar protein 8	0.32136094226932066	0.95604623868692795	0.35005068307594428	0.99326691809889334	0.89560577619571602	0.99957880831197699	0.99993347945730837	0.99981015470498968	0.96368898250867785	-0.082	-0.006	-0.089	0.009	-0.02	-0.011	-0.022	-0.01	-0.032	no	no	no	no	no	no	no	no	no
O88622	Parg	Poly(ADP-ribose) glycohydrolase	0.96992602816322859	0.95604623868692795	0.93252231953863518	0.97320374970788814	0.89560577619571602	0.94439467892640117	0.99993347945730837	0.99981015470498968	0.96460323698804340	0.017	0.01	0.027	0.039	0.033	0.072	0.004	0.025	0.029	no	no	no	no	no	no	no	no	no
Q9JL62	Gltp	Glycolipid transfer protein	0.96804721415973138	0.95604623868692795	0.92483146677576822	0.78581070760163674	0.43656612828455033	0.99957880831197699	0.99993347945730837	0.99981015470498968	0.96460323698804340	0.029	0.016	0.045	-0.152	0.174	0.022	-0.059	0.104	0.045	no	no	no	no	no	no	no	no	no
P63242	Eif5a	Eukaryotic translation initiation factor 5A-1	0.99321562465529378	0.95604623868692795	0.96628718593381635	0.98155566425855401	0.93817005176382895	0.96045924057230692	0.99993347945730837	0.99981015470498968	0.95922374626894247	0.008	0.015	0.022	-0.044	-0.03	-0.074	0.105	-0.023	0.082	no	no	no	no	no	no	no	no	no
P70266	Pfkfb1	6-phosphofructo-2-kinase/fructose-2,6-bisphosphatase 1	0.73746953627281187	0.95604623868692795	0.70593642108395727	0.98554179906852746	0.95899536595299073	0.99137572981260502	0.99993347945730837	0.99981015470498968	0.87567743179325330	-0.123	-0.018	-0.141	0.033	0.024	0.056	0.105	0.055	0.16	no	no	no	no	no	no	no	no	no
Q9CQZ7	Polr3k	DNA-directed RNA polymerase III subunit RPC10	0.90861300636291786	0.95604623868692795	0.88288557795139089	0.97478532000127838	0.92086984408611194	0.94920523641765164	0.99993347945730837	0.99981015470498968	0.96460323698804340	0.064	0.019	0.084	0.068	0.048	0.116	0.014	-0.103	-0.089	no	no	no	no	no	no	no	no	no
Q3U2P1	Sec24a	Protein transport protein Sec24A	0.79166231102968743	0.95604623868692795	0.74850435621923006	0.95656009076218662	0.92835507546045437	0.99957880831197699	0.99993347945730837	0.99981015470498968	0.91038735394444892	0.056	0.009	0.066	0.041	-0.021	0.02	0.048	0.025	0.073	no	no	no	no	no	no	no	no	no
P35283	Rab12	Ras-related protein Rab-12	0.92063035638249135	0.95604623868692795	0.88646537740427811	0.99472787762008574	0.77943612620360270	0.94439467892640117	0.99993347945730837	0.99981015470498968	0.96460323698804340	-0.096	-0.031	-0.127	0.029	0.174	0.204	-0.114	0.206	0.092	no	no	no	no	no	no	no	no	no
Q8BYP3	Rhof	Rho-related GTP-binding protein RhoF	0.84074438352194425	0.95604623868692795	0.88330303283592948	0.86462111108772810	0.80232120395012874	0.99957880831197699	0.99993347945730837	0.99981015470498968	0.91038735394444892	0.246	-0.046	0.199	-0.368	0.247	-0.121	0.519	-0.133	0.386	no	no	no	no	no	no	no	no	no
Q80UK7	Sass6	Spindle assembly abnormal protein 6 homolog	0.67987525639815571	0.95604623868692795	0.75181320895181802	0.97478532000127838	0.99932449336576690	0.98533627539228752	0.99993347945730837	0.99981015470498968	0.93642273139002918	-0.325	0.041	-0.285	0.147	0	0.147	0.003	0.259	0.261	no	no	no	no	no	no	no	no	no
Q9JM93	Arl6ip4	ADP-ribosylation factor-like protein 6-interacting protein 4	0.87879354738709858	0.95604623868692795	0.83248054259684556	0.92017922926678031	0.93555507140557159	0.98533627539228752	0.99993347945730837	0.99981015470498968	0.84523853311289165	0.063	0.014	0.077	-0.08	0.03	-0.05	-0.079	-0.089	-0.168	no	no	no	no	no	no	no	no	no
E9Q7G0	Numa1	Nuclear mitotic apparatus protein 1	0.92748429844119473	0.95616751009295797	0.95517111999714766	0.97320374970788814	0.95899536595299073	0.96045924057230692	0.99993347945730837	0.99981015470498968	0.99049193802904911	0.016	-0.006	0.011	0.021	0.008	0.029	0.028	-0.024	0.004	no	no	no	no	no	no	no	no	no
Q9CS00	Cactin	Cactin	0.99936808849243330	0.95627050526737278	0.97482136483268189	0.98270368392039653	0.40144562970995795	0.90411469638122555	0.99993347945730837	0.99981015470498968	0.96460323698804340	0.001	0.012	0.013	-0.032	0.136	0.103	-0.056	0.013	-0.043	no	no	no	no	no	no	no	no	no
Q8R2U0	Seh1l	Nucleoporin SEH1	0.78812749804320914	0.95628110949885403	0.84894853845164964	0.98554179906852746	0.81550773082489758	0.99137572981260502	0.99993347945730837	0.99981015470498968	0.95210670409037501	0.057	-0.009	0.048	0.017	-0.046	-0.029	0.003	-0.057	-0.054	no	no	no	no	no	no	no	no	no
P03930	Mtatp8	ATP synthase protein 8	0.96804721415973138	0.95628110949885403	0.97904020928628710	0.92069638717248947	0.85971409081262606	0.99957880831197699	0.99993347945730837	0.99981015470498968	0.99008686300798576	-0.028	0.015	-0.013	0.083	-0.06	0.024	0.07	-0.052	0.017	no	no	no	no	no	no	no	no	no
Q9JKK7	Tmod2	Tropomodulin-2	0.98443680969993197	0.95648869987129048	0.94708624620666060	0.99912274241274157	0.96180400019423862	0.99957880831197699	0.99993347945730837	0.99981015470498968	0.99174065397843492	0.033	0.028	0.06	-0.004	0.036	0.032	0.07	-0.084	-0.014	no	no	no	no	no	no	no	no	no
Q922R8	Pdia6	Protein disulfide-isomerase A6	0.90344239852205088	0.95658233027180362	0.87005079249710993	0.97537186439341572	0.98689203091983368	0.99820056336324425	0.99993347945730837	0.99981015470498968	0.96662107796648844	0.025	0.007	0.031	0.023	-0.004	0.019	0	-0.017	-0.017	no	no	no	no	no	no	no	no	no
Q9CPW2	Fdx2	Ferredoxin-2, mitochondrial	0.61200346674383299	0.95697851242899912	0.59192510119327468	0.95656009076218662	0.95399859381327301	0.99820056336324425	0.99993347945730837	0.99981015470498968	0.96157240769126762	0.15	0.017	0.167	-0.076	0.027	-0.049	-0.043	-0.048	-0.091	no	no	no	no	no	no	no	no	no
Q9CRA8	Exosc5	Exosome complex component RRP46	0.84668149963393413	0.95697851242899912	0.79324740348764577	0.98770876173265054	0.79952535607423048	0.94439467892640117	0.99993347945730837	0.99981015470498968	0.96460323698804340	-0.051	-0.01	-0.061	0.016	0.053	0.069	0.086	-0.048	0.038	no	no	no	no	no	no	no	no	no
O35231	Kifc3	Kinesin-like protein KIFC3	0.99321562465529378	0.95712734990982773	0.98805862349307316	0.80714706979347872	0.93510477648991963	0.75623016158901646	0.99993347945730837	0.99981015470498968	0.99213900413838030	-0.028	0.053	0.024	0.487	0.117	0.604	-0.017	-0.008	-0.025	no	no	no	no	no	no	no	no	no
Q9DBL2	Gdap2	Ganglioside-induced differentiation-associated protein 2	0.94987571107201008	0.95712734990982773	0.91631309942920558	0.92069638717248947	0.76798534433447652	0.99957880831197699	0.99993347945730837	0.99981015470498968	0.96460323698804340	0.077	0.034	0.111	-0.193	0.201	0.007	0.093	0.043	0.137	no	no	no	no	no	no	no	no	no
P00520	Abl1	Tyrosine-protein kinase ABL1	0.95522847972289238	0.95712734990982773	0.97482136483268189	0.98554179906852746	0.85135893843797339	0.94613695626761452	0.99993347945730837	0.99981015470498968	0.91038735394444892	-0.144	0.068	-0.076	0.13	0.29	0.421	0.264	-0.813	-0.549	no	no	no	no	no	no	no	no	no
Q8BH44	Coro2b	Coronin-2B	0.96804721415973138	0.95712734990982773	0.97904020928628710	0.99472787762008574	0.92140100482854392	0.99957880831197699	0.99993347945730837	0.99981015470498968	0.96460323698804340	0.032	-0.017	0.015	0.015	-0.043	-0.028	0.033	-0.103	-0.07	no	no	no	no	no	no	no	no	no
Q8BJF9	Chmp2b	Charged multivesicular body protein 2b	0.96631204163533913	0.95712734990982773	0.92423946396338275	0.98270368392039653	0.91186624987403908	0.99957880831197699	0.99993347945730837	0.99981015470498968	0.96368898250867785	-0.054	-0.027	-0.082	-0.073	0.076	0.003	0.04	0.1	0.141	no	no	no	no	no	no	no	no	no
P32883	Kras	GTPase KRas	0.99320152924111027	0.95712734990982773	0.96530930219874100	0.97478532000127838	0.85971409081262606	0.99957880831197699	0.99993347945730837	0.99981015470498968	0.96460323698804340	0.017	0.029	0.046	-0.107	0.121	0.014	0.089	-0.009	0.08	no	no	no	no	no	no	no	no	no
Q9ESU6	Brd4	Bromodomain-containing protein 4	0.90386519930212161	0.95712734990982773	0.93162974552913147	0.91785992647220360	0.95828848653646181	0.96308082529549521	0.99993347945730837	0.99981015470498968	0.96460323698804340	0.023	-0.006	0.017	0.039	-0.009	0.03	-0.034	0.009	-0.026	no	no	no	no	no	no	no	no	no
Q91YJ5	Mtif2	Translation initiation factor IF-2, mitochondrial	0.93139624689657630	0.95712734990982773	0.95961531233385611	0.91785992647220360	0.99568296030881975	0.94439467892640117	0.99993347945730837	0.99981015470498968	0.96460323698804340	0.036	-0.013	0.023	-0.085	-0.003	-0.088	-0.136	0.09	-0.046	no	no	no	no	no	no	no	no	no
Q8R0F5	Rbmx2	RNA-binding motif protein, X-linked 2	0.94364378253780357	0.95712734990982773	0.96723745032639830	0.89917462328820341	0.51587310325538938	0.99957880831197699	0.99993347945730837	0.99981015470498968	0.99461333479636005	-0.075	0.03	-0.046	-0.211	0.29	0.079	-0.016	0.027	0.011	no	no	no	no	no	no	no	no	no
Q5EG47	Prkaa1	5'-AMP-activated protein kinase catalytic subunit alpha-1	0.74084710586725744	0.95712734990982773	0.70923942507480642	0.91785992647220360	0.84594221048474516	0.99957880831197699	0.99993347945730837	0.99981015470498968	0.96460323698804340	0.066	0.009	0.076	-0.061	0.042	-0.019	0.071	-0.028	0.043	no	no	no	no	no	no	no	no	no
Q9DBE9	Ftsj3	pre-rRNA 2'-O-ribose RNA methyltransferase FTSJ3	0.81828468641482632	0.95712734990982773	0.86895921855027081	0.91785992647220360	0.82044933101812578	0.99957880831197699	0.99993347945730837	0.99981015470498968	0.96460323698804340	-0.031	0.005	-0.026	-0.033	0.027	-0.007	0.015	-0.039	-0.024	no	no	no	no	no	no	no	no	no
G3UYU0	Mex3a	Mex3 RNA-binding family member A	0.92558977302748080	0.95712734990982773	0.89324682419989376	0.97933565005235168	0.62335653980750017	0.96218205657008582	0.99993347945730837	0.99981015470498968	0.97534590733872784	-0.039	-0.013	-0.052	0.043	-0.108	-0.065	0.101	-0.129	-0.028	no	no	no	no	no	no	no	no	no
Q8VCA8	Scrn2	Secernin-2	0.92063035638249135	0.95712734990982773	0.88938085237589548	0.98426354568786101	0.74380071378598411	0.92183988120494820	0.99993347945730837	0.99981015470498968	0.96935336103600722	-0.069	-0.022	-0.091	0.045	0.142	0.186	0.121	-0.068	0.053	no	no	no	no	no	no	no	no	no
Q9CWT3	Snx10	Sorting nexin-10	0.94658195386171062	0.95712734990982773	0.91331028444700457	0.91785992647220360	0.99759589813300376	0.94920523641765164	0.99993347945730837	0.99981015470498968	0.96460323698804340	-0.109	-0.045	-0.153	-0.278	0.003	-0.274	-0.268	0.113	-0.155	no	no	no	no	no	no	no	no	no
A0A2I3BR81	Nt5dc2	5'-nucleotidase domain-containing 2	0.95326861981930444	0.95712734990982773	0.97482136483268189	0.98494143002379120	0.91065123762511224	0.96246533829916647	0.99993347945730837	0.99981015470498968	0.96460323698804340	0.051	-0.023	0.028	-0.047	-0.067	-0.114	-0.024	-0.051	-0.075	no	no	no	no	no	no	no	no	no
Q4VAA2	Cdv3	Protein CDV3	0.96804721415973138	0.95716867593473587	0.97904020928628710	0.76877044032770403	0.73504413786392064	0.99137572981260502	0.99993347945730837	0.99981015470498968	0.96460323698804340	-0.018	0.01	-0.009	-0.096	0.065	-0.031	-0.024	-0.024	-0.047	no	no	no	no	no	no	no	no	no
B2RXC1	Trappc11	Trafficking protein particle complex subunit 11	0.99241920846373821	0.95717210560256949	0.95968472995248022	0.98270368392039653	0.70501598008163446	0.97796798188350120	0.99993347945730837	0.99981015470498968	0.91038735394444892	0.008	0.01	0.018	0.027	-0.071	-0.044	0.104	-0.023	0.081	no	no	no	no	no	no	no	no	no
Q9CWQ0	Dph5	Diphthine methyl ester synthase	0.99604668480515446	0.95725893888915270	0.97245482650971016	0.98032036675258472	0.99582552853161777	0.99697182998285117	0.99993347945730837	0.99981015470498968	0.96460323698804340	-0.005	-0.013	-0.018	0.041	-0.002	0.039	-0.032	-0.019	-0.051	no	no	no	no	no	no	no	no	no
A6H630	Armt1	Damage-control phosphatase ARMT1	0.99291700262302263	0.95746718536463060	0.99035303319061430	0.98270368392039653	0.88956282282052868	0.99957880831197699	0.99993347945730837	0.99981015470498968	0.96368898250867785	-0.007	0.012	0.005	-0.031	0.042	0.011	0.021	-0.081	-0.06	no	no	no	no	no	no	no	no	no
Q9CZI9	Aen	Apoptosis-enhancing nuclease	0.93660927594009402	0.95753025592338625	0.90857072049072751	0.98270368392039653	0.67216080956190716	0.96045924057230692	0.99993347945730837	0.99981015470498968	0.96460323698804340	0.033	0.012	0.045	-0.029	0.093	0.064	-0.079	0.116	0.037	no	no	no	no	no	no	no	no	no
Q9CWK3	Cd2bp2	CD2 antigen cytoplasmic tail-binding protein 2	0.99837871908379905	0.95760447628497425	0.98304270612124700	0.97035002754231692	0.69201399455750079	0.77526919903853453	0.99993347945730837	0.99981015470498968	0.91988824270898140	-0.002	0.007	0.006	0.03	0.055	0.084	-0.066	0.011	-0.056	no	no	no	no	no	no	no	no	no
A2AG58	Bclaf3	BCLAF1 and THRAP3 family member 3	0.84394464107250655	0.95760447628497425	0.88378549644334048	0.96856804999180990	0.84890035590878776	0.99957880831197699	0.99993347945730837	0.99981015470498968	0.99049193802904911	-0.051	0.009	-0.042	-0.039	0.042	0.003	0.02	-0.013	0.007	no	no	no	no	no	no	no	no	no
Q9QWV9	Ccnt1	Cyclin-T1	0.94658195386171062	0.95760447628497425	0.97135247812627312	0.93739472013277125	0.97679838430200316	0.97796798188350120	0.99993347945730837	0.99981015470498968	0.96460323698804340	-0.024	0.01	-0.014	-0.053	0.01	-0.044	0.019	0.025	0.044	no	no	no	no	no	no	no	no	no
Q3TPX4	Exoc5	Exocyst complex component 5	0.89687871455363433	0.95760447628497425	0.91998086109763366	0.88872426488480682	0.71775697714640041	0.99957880831197699	0.99993347945730837	0.99981015470498968	0.99049193802904911	0.09	-0.021	0.069	0.159	-0.151	0.008	-0.042	0.057	0.014	no	no	no	no	no	no	no	no	no
P49615	Cdk5	Cyclin-dependent kinase 5	0.99241920846373821	0.95760447628497425	0.95952069113874638	0.99326691809889334	0.97071464666559659	0.99957880831197699	0.99993347945730837	0.99981015470498968	0.96460323698804340	0.012	0.014	0.027	0.017	0.016	0.033	0.05	0.023	0.073	no	no	no	no	no	no	no	no	no
Q8BMU0	Znf76	Zinc finger protein 76	0.99241920846373821	0.95777551018397411	0.99528838206098036	0.98270368392039653	0.94241804953877406	0.99957880831197699	0.99993347945730837	0.99981015470498968	0.91038735394444892	-0.05	0.069	0.019	0.181	-0.137	0.044	0.521	-1.111	-0.591	no	no	no	no	no	no	no	no	no
Q8VCP8	Ak6	Adenylate kinase isoenzyme 6	0.78103684672884488	0.95799944607414445	0.84108683053196587	0.95656009076218662	0.87531574571264537	0.99957880831197699	0.99993347945730837	0.99981015470498968	0.96460323698804340	-0.129	0.019	-0.109	-0.09	0.077	-0.013	-0.059	-0.036	-0.095	no	no	no	no	no	no	no	no	no
P63216	Gng3	Guanine nucleotide-binding protein G(I)/G(S)/G(O) subunit gamma-3	0.98861005085830622	0.95803042636731317	0.99901266148470302	0.98404714463727105	0.68445693820781428	0.89648529648920761	0.99993347945730837	0.99981015470498968	0.96460323698804340	0.121	-0.114	0.007	0.243	0.87	1.112	-0.202	-0.3	-0.502	no	no	no	no	no	no	no	no	no
O54791	Maff	Transcription factor MafF	0.97631178317724565	0.95803042636731317	0.94357109531204497	0.99326691809889334	0.99287764791094180	0.99957880831197699	0.99993347945730837	0.99981015470498968	0.99049193802904911	-0.088	-0.062	-0.15	-0.07	0.023	-0.047	-0.436	0.507	0.071	no	no	no	no	no	no	no	no	no
Q9DBM1	Gpatch1	G patch domain-containing protein 1	0.54651074457964366	0.95803042636731317	0.52693836518547099	0.89983038692584438	0.71489950942275282	0.99957880831197699	0.99993347945730837	0.99981015470498968	0.96460323698804340	0.163	0.016	0.179	-0.113	0.112	-0.002	-0.02	-0.06	-0.079	no	no	no	no	no	no	no	no	no
Q3URE1	Acsf3	Malonate--CoA ligase ACSF3, mitochondrial	0.99241920846373821	0.95803042636731317	0.99549487002916748	0.99912274241274157	0.87907251773258888	0.98752811512552230	0.99993347945730837	0.99981015470498968	0.96460323698804340	-0.014	0.019	0.005	-0.004	0.074	0.07	0.01	0.079	0.089	no	no	no	no	no	no	no	no	no
Q7TNE3	Spag7	Sperm-associated antigen 7	0.79953694562591060	0.95828163943220346	0.75843763655231022	0.98681018909082530	0.79599277771226018	0.98533627539228752	0.99993347945730837	0.99981015470498968	0.99174065397843492	-0.046	-0.007	-0.053	0.014	-0.042	-0.028	-0.045	0.049	0.004	no	no	no	no	no	no	no	no	no
Q3TMX7	Qsox2	Sulfhydryl oxidase 2	0.62960080204237134	0.95828163943220346	0.72190390226603574	0.95656009076218662	0.85971409081262606	0.90593468559384105	0.99993347945730837	0.99981015470498968	0.96460323698804340	0.143	-0.016	0.127	-0.074	-0.067	-0.141	0.017	0.047	0.064	no	no	no	no	no	no	no	no	no
Q8BXQ2	Pigt	GPI transamidase component PIG-T	0.89831247080644672	0.95828163943220346	0.86310200750310384	0.88817694686896853	0.78175453129054351	0.99957880831197699	0.99993347945730837	0.99981015470498968	0.95356353768500535	-0.06	-0.015	-0.075	0.114	-0.089	0.025	-0.047	0.139	0.091	no	no	no	no	no	no	no	no	no
Q3U1J1	Tfpt	TCF3 fusion partner homolog	0.89003858597782459	0.95828163943220346	0.91549762330785900	0.95656009076218662	0.92660269979092624	0.94439467892640117	0.99993347945730837	0.99981015470498968	0.96460323698804340	-0.199	0.044	-0.155	-0.211	-0.112	-0.323	-0.141	0.003	-0.138	no	no	no	no	no	no	no	no	no
Q69ZX6	Morc2a	ATPase MORC2A	0.92224074236005205	0.95828163943220346	0.95019824631089789	0.98032036675258472	0.92373293401810741	0.99957880831197699	0.99993347945730837	0.99981015470498968	0.99008686300798576	-0.039	0.012	-0.027	-0.04	0.031	-0.009	-0.061	0.077	0.016	no	no	no	no	no	no	no	no	no
Q99PP7	Trim33	E3 ubiquitin-protein ligase TRIM33	0.90632248902518009	0.95849625860157128	0.88039066258100618	0.66093542284039597	0.44196486089198039	0.99957880831197699	0.99993347945730837	0.99981015470498968	0.99049193802904911	0.022	0.006	0.028	-0.082	0.07	-0.012	-0.053	0.048	-0.005	no	no	no	no	no	no	no	no	no
Q8JZL3	Thtpa	Thiamine-triphosphatase	0.95326861981930444	0.95866348297683435	0.97469225400104342	0.82085017900459623	0.99582552853161777	0.90411469638122555	0.99993347945730837	0.99981015470498968	0.93190909279895817	-0.049	0.022	-0.028	0.198	0.005	0.203	0.15	-0.001	0.149	no	no	no	no	no	no	no	no	no
P21981	Tgm2	Protein-glutamine gamma-glutamyltransferase 2	0.87597999696134454	0.95908738242599689	0.83193648952570987	0.96082342679138744	0.99568296030881975	0.98533627539228752	0.99993347945730837	0.99981015470498968	0.94783781068775763	-0.127	-0.026	-0.153	-0.121	0.006	-0.115	0.055	0.111	0.167	no	no	no	no	no	no	no	no	no
Q8C878	Uba3	NEDD8-activating enzyme E1 catalytic subunit	0.88707447856003041	0.95908738242599689	0.91242037972492573	0.96476238412826587	0.84277548833456617	0.99957880831197699	0.99993347945730837	0.99981015470498968	0.96460323698804340	-0.038	0.008	-0.03	-0.037	0.039	0.003	0.049	-0.072	-0.024	no	no	no	no	no	no	no	no	no
Q3TCH7	Cul4a	Cullin-4A	0.95155361006906125	0.95937936563289672	0.91998086109763366	0.70243734747754516	0.93717846546097672	0.88631173187719614	0.99993347945730837	0.99981015470498968	0.96460323698804340	-0.05	-0.021	-0.071	-0.263	0.048	-0.215	0.227	-0.128	0.099	no	no	no	no	no	no	no	no	no
Q99J56	Derl1	Derlin-1	0.90774584977101203	0.95984480510392955	0.88330303283592948	0.87394299085768501	0.69317834940346967	0.99957880831197699	0.99993347945730837	0.99981015470498968	0.99008686300798576	0.048	0.013	0.061	0.108	-0.101	0.007	0.047	-0.031	0.016	no	no	no	no	no	no	no	no	no
Q9JKY0	Cnot9	CCR4-NOT transcription complex subunit 9	0.81456734626467064	0.95989241349633092	0.76742201176318903	0.98270368392039653	0.87403137773129702	0.99957880831197699	0.99993347945730837	0.99981015470498968	0.96460323698804340	-0.044	-0.007	-0.051	0.02	-0.029	-0.009	0.034	-0.06	-0.026	no	no	no	no	no	no	no	no	no
Q8CIL4		Uncharacterized protein C1orf131 homolog	0.94639764553066730	0.95989241349633092	0.91331028444700457	0.99326691809889334	0.99122465954269579	0.99957880831197699	0.99993347945730837	0.99981015470498968	0.96460323698804340	0.027	0.01	0.037	0.013	-0.004	0.008	-0.029	-0.006	-0.035	no	no	no	no	no	no	no	no	no
Q8VHR5	Gatad2b	Transcriptional repressor p66-beta	0.94910847297612222	0.95989241349633092	0.97158357726869760	0.91785992647220360	0.93717846546097672	0.98533627539228752	0.99993347945730837	0.99981015470498968	0.91038735394444892	0.015	-0.006	0.009	-0.04	0.014	-0.026	-0.008	0.059	0.051	no	no	no	no	no	no	no	no	no
Q99LI9	Clp1	Polyribonucleotide 5'-hydroxyl-kinase Clp1	0.99241920846373821	0.95989241349633092	0.99896392399763956	0.97478532000127838	0.99590426625797679	0.99036069181508213	0.99993347945730837	0.99981015470498968	0.96210517879518276	0.008	-0.009	-0.001	0.035	-0.002	0.034	-0.019	-0.033	-0.052	no	no	no	no	no	no	no	no	no
Q920Q4	Vps16	Vacuolar protein sorting-associated protein 16 homolog	0.99241920846373821	0.95989241349633092	0.99301345992840906	0.99326691809889334	0.80234110032412975	0.94439467892640117	0.99993347945730837	0.99981015470498968	0.77668169759307071	-0.008	0.012	0.004	0.017	0.067	0.084	-0.008	0.2	0.191	no	no	no	no	no	no	no	no	no
Q3TE80	2410002F23Rik	RIKEN cDNA 2410002F23 gene	0.94658195386171062	0.95989241349633092	0.96902086091616557	0.81790036144214817	0.70501598008163446	0.55165782057593393	0.99993347945730837	0.99981015470498968	0.96460323698804340	-0.045	0.018	-0.027	-0.165	-0.132	-0.297	0.061	0.005	0.066	no	no	no	no	no	no	no	no	no
Q3U0K8	Ogfod1	Prolyl 3-hydroxylase OGFOD1	0.96804721415973138	0.95989241349633092	0.92923119510712238	0.96885906393667809	0.75605703307941019	0.99957880831197699	0.99993347945730837	0.99981015470498968	0.92272074842433682	-0.027	-0.014	-0.041	-0.06	0.091	0.032	0.226	-0.121	0.104	no	no	no	no	no	no	no	no	no
Q78HU3	Mvb12a	Multivesicular body subunit 12A	0.89687871455363433	0.95989241349633092	0.91991617747393484	0.92732253609603221	0.84556818961090352	0.99957880831197699	0.99993347945730837	0.99981015470498968	0.99049193802904911	0.047	-0.011	0.036	-0.063	0.051	-0.012	-0.009	0.02	0.011	no	no	no	no	no	no	no	no	no
Q9CQG2	Mettl16	RNA N6-adenosine-methyltransferase METTL16	0.99729203809877454	0.95989241349633092	0.98581390456498319	0.99957066522793381	0.83853304864439970	0.97036174198841951	0.99993347945730837	0.99981015470498968	0.96460323698804340	-0.002	0.007	0.005	0	-0.034	-0.034	-0.028	0.001	-0.027	no	no	no	no	no	no	no	no	no
E9PY03	Tstd1	Thiosulfate sulfurtransferase (rhodanese)-like domain-containing 1	0.96804721415973138	0.95989241349633092	0.93063528976259635	0.90976783723563726	0.61828972880921962	0.99957880831197699	0.99993347945730837	0.99981015470498968	0.92513564197133635	-0.115	-0.059	-0.174	-0.434	0.53	0.097	0.654	-0.218	0.437	no	no	no	no	no	no	no	no	no
Q6PFR5	Tra2a	Transformer-2 protein homolog alpha	0.88878045015258578	0.95989241349633092	0.91242037972492573	0.94583219036757704	0.95075335528397764	0.94439467892640117	0.99993347945730837	0.99981015470498968	0.99848945153778090	-0.025	0.005	-0.02	-0.029	-0.01	-0.038	-0.011	0.012	0.001	no	no	no	no	no	no	no	no	no
Q68FM7	Arhgef11	Rho guanine nucleotide exchange factor (GEF) 11	0.98519794027007446	0.95989241349633092	0.95263666223928745	0.89725834482458233	0.76282730348712058	0.99957880831197699	0.99993347945730837	0.99981015470498968	0.96460323698804340	0.088	0.071	0.159	-0.543	0.461	-0.082	0.183	0.078	0.261	no	no	no	no	no	no	no	no	no
Q93092	Taldo1	Transaldolase	0.46358373384988744	0.95989241349633092	0.58717187445990804	0.98116841886997230	0.44894022528619598	0.64882489329163917	0.99993347945730837	0.99981015470498968	0.90776035064684257	0.071	-0.006	0.065	0.02	0.07	0.09	-0.027	0.082	0.055	no	no	no	no	no	no	no	no	no
Q9QZ23	Nfu1	NFU1 iron-sulfur cluster scaffold homolog, mitochondrial	0.93139624689657630	0.95989241349633092	0.90442964673200832	0.99326691809889334	0.78618250657706679	0.94439467892640117	0.99993347945730837	0.99981015470498968	0.99888686051331022	0.031	0.01	0.041	-0.014	-0.062	-0.076	0.032	-0.03	0.001	no	no	no	no	no	no	no	no	no
Q3UHI4	Tmed8	Protein TMED8	0.90943058446491520	0.95989241349633092	0.94022841451874595	0.98270368392039653	0.94851972641295756	0.99957880831197699	0.99993347945730837	0.99981015470498968	0.97371898712555838	0.066	-0.018	0.048	-0.046	0.035	-0.011	-0.121	0.166	0.045	no	no	no	no	no	no	no	no	no
P62627	Dynlrb1	Dynein light chain roadblock-type 1	0.84394464107250655	0.95989241349633092	0.88288557795139089	0.98426354568786101	0.71199570130946810	0.90411469638122555	0.99993347945730837	0.99981015470498968	0.99008686300798576	0.038	-0.007	0.031	-0.014	-0.05	-0.064	-0.015	0.024	0.009	no	no	no	no	no	no	no	no	no
Q8BIX3	Arl14ep	ARL14 effector protein	0.93460656880852810	0.95989241349633092	0.95968472995248022	0.97035002754231692	0.68693038196740575	0.99137325107532781	0.99993347945730837	0.99981015470498968	0.96936540624432710	0.044	-0.015	0.029	0.065	-0.121	-0.055	-0.001	0.04	0.039	no	no	no	no	no	no	no	no	no
Q99LC9	Pex6	Peroxisome assembly factor 2	0.85546395954541121	0.95989241349633092	0.88794535475332315	0.99912274241274157	0.92776205008028434	0.99957880831197699	0.99993347945730837	0.99981015470498968	0.77668169759307071	-0.121	0.022	-0.099	0.003	0.057	0.059	0.032	0.319	0.351	no	no	no	no	no	no	no	no	no
O88286	Wiz	Protein Wiz	0.98911902829045473	0.95989241349633092	0.95517111999714766	0.99472787762008574	0.50900163630985906	0.90411469638122555	0.99993347945730837	0.99981015470498968	0.95964282397846978	0.014	0.013	0.027	0.013	-0.135	-0.121	-0.041	-0.036	-0.077	no	no	no	no	no	no	no	no	no
Q8C1M2	Znf428	Zinc finger protein 428	0.99321562465529378	0.96013454458050829	0.99035303319061430	0.98770876173265054	0.74072719823971978	0.96246533829916647	0.99993347945730837	0.99981015470498968	0.97708881921463264	0.008	-0.014	-0.006	0.026	-0.1	-0.074	0.026	-0.057	-0.032	no	no	no	no	no	no	no	no	no
Q8BH74	Nup107	Nuclear pore complex protein Nup107	0.97568872464737277	0.96013454458050829	0.98672410480848616	0.94743785918122536	0.48162900041902407	0.96045924057230692	0.99993347945730837	0.99981015470498968	0.89473272891183775	0.007	-0.004	0.002	0.023	-0.048	-0.025	0.03	0.011	0.041	no	no	no	no	no	no	no	no	no
Q7TQH0	Atxn2l	Ataxin-2-like protein	0.97568872464737277	0.96018022430487526	0.98799616746286001	0.91165830349594901	0.78840983848339141	0.99957880831197699	0.99993347945730837	0.99981015470498968	0.86096954895680022	0.005	-0.003	0.002	0.025	-0.021	0.004	-0.001	-0.037	-0.039	no	no	no	no	no	no	no	no	no
Q6P549	Inppl1	Phosphatidylinositol 3,4,5-trisphosphate 5-phosphatase 2	0.89831247080644672	0.96018022430487526	0.86310200750310384	0.74256809800930257	0.26329395920086929	0.99137572981260502	0.99993347945730837	0.99981015470498968	0.92272074842433682	0.05	0.012	0.062	-0.131	0.173	0.042	0.002	0.09	0.091	no	no	no	no	no	no	no	no	no
Q4KWH5	Plch1	1-phosphatidylinositol 4,5-bisphosphate phosphodiesterase eta-1	0.92723918354410151	0.96018022430487526	0.89707920979293254	0.81790036144214817	0.84996976856595685	0.97182811784482703	0.99993347945730837	0.99981015470498968	0.91038735394444892	0.085	0.026	0.112	0.256	-0.125	0.131	0.133	-0.348	-0.216	no	no	no	no	no	no	no	no	no
Q8C1Q6	Smim4	Small integral membrane protein 4	0.93051553743013993	0.96018022430487526	0.95517111999714766	0.97320374970788814	0.84867327731088371	0.99957880831197699	0.99993347945730837	0.99981015470498968	0.96662107796648844	0.238	-0.076	0.162	-0.322	0.366	0.044	-0.268	0.475	0.207	no	no	no	no	no	no	no	no	no
O35710	Noct	Nocturnin	0.99936808849243330	0.96018022430487526	0.98383324334379529	0.97978121625982295	0.91186624987403908	0.99957880831197699	0.99993347945730837	0.99981015470498968	0.92959366159346923	-0.003	0.017	0.014	-0.059	0.05	-0.009	-0.022	-0.101	-0.123	no	no	no	no	no	no	no	no	no
Q80YR7	Clspn	Claspin	0.92748429844119473	0.96018022430487526	0.95378124801150443	0.91785992647220360	0.53442621728496742	0.99137572981260502	0.99993347945730837	0.99981015470498968	0.99008686300798576	0.259	-0.081	0.178	-0.53	0.824	0.294	-0.036	-0.078	-0.114	no	no	no	no	no	no	no	no	no
Q9QY06	Myo9b	Unconventional myosin-IXb	0.96992602816322859	0.96018022430487526	0.93480204619544183	0.77834313349385131	0.81412594317363274	0.97036174198841951	0.99993347945730837	0.99981015470498968	0.96460323698804340	0.033	0.018	0.052	-0.195	0.103	-0.092	0.045	-0.142	-0.098	no	no	no	no	no	no	no	no	no
Q99K95	Rtf2	Replication termination factor 2	0.93759401308340684	0.96018022430487526	0.95989706997769186	0.94754439184097461	0.88039793355152851	0.99957880831197699	0.99993347945730837	0.99981015470498968	0.98747033794054906	-0.03	0.01	-0.02	0.056	-0.042	0.014	0.086	-0.067	0.019	no	no	no	no	no	no	no	no	no
Q7TSC1	Prrc2a	Protein PRRC2A	0.76718829451458082	0.96018022430487526	0.82743840791351997	0.92305530098671795	0.65527459809095656	0.99957880831197699	0.99993347945730837	0.99981015470498968	0.96460323698804340	0.043	-0.006	0.037	0.037	-0.051	-0.015	-0.012	-0.011	-0.024	no	no	no	no	no	no	no	no	no
Q8BQR4	Kansl2	KAT8 regulatory NSL complex subunit 2	0.98743834064651081	0.96018022430487526	0.99671425164867000	0.91179034982953222	0.71951158992638908	0.99957880831197699	0.99993347945730837	0.99981015470498968	0.96460323698804340	-0.024	0.02	-0.004	-0.145	0.149	0.003	0.008	0.053	0.062	no	no	no	no	no	no	no	no	no
Q8CJ26	Nradd	Death domain-containing membrane protein NRADD	0.94639764553066730	0.96037972478545308	0.96723745032639830	0.86462111108772810	0.91065123762511224	0.96045924057230692	0.99993347945730837	0.99981015470498968	0.96460323698804340	-0.046	0.017	-0.029	0.154	-0.054	0.1	-0.025	-0.06	-0.085	no	no	no	no	no	no	no	no	no
Q8CCJ3	Ufl1	E3 UFM1-protein ligase 1	0.72229632185225578	0.96114582548695093	0.78138205730523802	0.97537186439341572	0.89560577619571602	0.99957880831197699	0.99993347945730837	0.99981015470498968	0.96460323698804340	0.073	-0.009	0.064	0.035	-0.032	0.003	-0.012	0.056	0.043	no	no	no	no	no	no	no	no	no
Q6ZWQ7	Spcs3	Signal peptidase complex subunit 3	0.73295732279354919	0.96141230306410463	0.79551090382904788	0.98981792120422918	0.89014801812207189	0.99957880831197699	0.99993347945730837	0.99981015470498968	0.98261427451701167	-0.134	0.017	-0.117	0.029	-0.064	-0.035	-0.078	0.111	0.033	no	no	no	no	no	no	no	no	no
Q6NVF9	Cpsf6	Cleavage and polyadenylation specificity factor subunit 6	0.90428451538420229	0.96141230306410463	0.93085007907372364	0.98354019722213837	0.98617287969328471	0.99957880831197699	0.99993347945730837	0.99981015470498968	0.97534590733872784	0.023	-0.006	0.017	-0.014	0.004	-0.011	-0.013	-0.001	-0.014	no	no	no	no	no	no	no	no	no
Q9D5V6	Syap1	Synapse-associated protein 1	0.96804721415973138	0.96141230306410463	0.93063528976259635	0.99326691809889334	0.91292851986162882	0.98533627539228752	0.99993347945730837	0.99981015470498968	0.96472058141313688	0.04	0.019	0.059	-0.024	-0.058	-0.081	-0.003	-0.054	-0.057	no	no	no	no	no	no	no	no	no
Q9JI59	Jam2	Junctional adhesion molecule B	0.28430194220760890	0.96141230306410463	0.32701428477017230	0.99472787762008574	0.98525818007024013	0.99957880831197699	0.99993347945730837	0.99981015470498968	0.95964282397846978	-0.1	-0.007	-0.106	-0.007	0.004	-0.003	0.001	-0.042	-0.041	no	no	no	no	no	no	no	no	no
Q8VDP2	Steep1	STING ER exit protein	0.89995061319295055	0.96141230306410463	0.92483146677576822	0.99543712070572599	0.84276561193479671	0.96045924057230692	0.99993347945730837	0.99981015470498968	0.99888686051331022	-0.046	0.011	-0.035	0.008	0.055	0.063	-0.06	0.062	0.002	no	no	no	no	no	no	no	no	no
O88507	Cntfr	Ciliary neurotrophic factor receptor subunit alpha	0.99604668480515446	0.96141230306410463	0.97469225400104342	0.92185425506590979	0.96791776150718423	0.97471344147522232	0.99993347945730837	0.99981015470498968	0.99473129758139245	0.025	0.057	0.082	-0.358	0.074	-0.284	0.131	-0.11	0.022	no	no	no	no	no	no	no	no	no
Q9JJ66	Cdc20	Cell division cycle protein 20 homolog	0.99241920846373821	0.96141230306410463	0.96397282679285257	0.70243734747754516	0.24387108900618923	0.99957880831197699	0.99993347945730837	0.99981015470498968	0.97651777513702909	0.011	0.014	0.025	-0.184	0.216	0.032	0.016	0.017	0.033	no	no	no	no	no	no	no	no	no
Q11011	Npepps	Puromycin-sensitive aminopeptidase	0.92063035638249135	0.96141230306410463	0.89324682419989376	0.94583219036757704	0.66950835074287263	0.99865595292451692	0.99993347945730837	0.99981015470498968	0.98082774115193494	0.028	0.008	0.036	-0.044	0.069	0.024	-0.014	0.031	0.017	no	no	no	no	no	no	no	no	no
Q8R3L2	Tcf25	Transcription factor 25	0.98682998002147393	0.96141230306410463	0.95476470290915438	0.72877026828368563	0.81550773082489758	0.95100358293077947	0.99993347945730837	0.99981015470498968	0.96375632768290831	-0.012	-0.01	-0.022	-0.122	0.057	-0.065	0.059	-0.003	0.056	no	no	no	no	no	no	no	no	no
P57785	Lefty2	Left-right determination factor 2	0.97568872464737277	0.96141230306410463	0.98581390456498319	0.97537186439341572	0.51742786173960487	0.94920523641765164	0.99993347945730837	0.99981015470498968	0.96662107796648844	0.093	-0.056	0.038	-0.219	0.602	0.384	-0.031	-0.125	-0.156	no	no	no	no	no	no	no	no	no
Q923X4	Glrx2	Glutaredoxin-2, mitochondrial	0.96422714509934904	0.96141230306410463	0.92445680375484718	0.98968052835403442	0.75054517597611792	0.96780786784236394	0.99993347945730837	0.99981015470498968	0.97534590733872784	-0.13	-0.058	-0.188	-0.102	0.41	0.308	-0.071	-0.071	-0.142	no	no	no	no	no	no	no	no	no
Q9ER39	Tor1a	Torsin-1A	0.99974178523237034	0.96141230306410463	0.97904020928628710	0.99472787762008574	0.78785862835718923	0.94613695626761452	0.99993347945730837	0.99981015470498968	0.92272074842433682	0	-0.013	-0.013	0.013	0.083	0.096	-0.208	0.102	-0.106	no	no	no	no	no	no	no	no	no
P68373	Tuba1c	Tubulin alpha-1C chain	0.94658195386171062	0.96141230306410463	0.96873832987018293	0.96102242606748223	0.95595710446005244	0.99820056336324425	0.99993347945730837	0.99981015470498968	0.96210517879518276	-0.06	0.022	-0.037	-0.11	0.039	-0.071	-0.061	-0.072	-0.133	no	no	no	no	no	no	no	no	no
Q8BH50		Uncharacterized protein C18orf25 homolog	0.54651074457964366	0.96144087767742203	0.63853560957035138	0.98770876173265054	0.91065123762511224	0.99957880831197699	0.99993347945730837	0.99981015470498968	0.98815961158257926	0.188	-0.017	0.171	-0.034	0.053	0.02	0.054	-0.024	0.029	no	no	no	no	no	no	no	no	no
A2AHJ4	Brwd3	Bromodomain and WD repeat-containing protein 3	0.95522847972289238	0.96155834318143119	0.97469225400104342	0.98270368392039653	0.96054323876749936	0.98533627539228752	0.99993347945730837	0.99981015470498968	0.92345096417249073	-0.047	0.02	-0.027	-0.061	-0.03	-0.09	-0.077	-0.077	-0.155	no	no	no	no	no	no	no	no	no
Q8VEK3	Hnrnpu	Heterogeneous nuclear ribonucleoprotein U	0.81478042053505806	0.96155834318143119	0.85916060260624172	0.98270368392039653	0.82622935772811756	0.99957880831197699	0.99993347945730837	0.99981015470498968	0.88175171707567057	0.029	-0.004	0.025	0.013	-0.024	-0.011	-0.033	-0.012	-0.045	no	no	no	no	no	no	no	no	no
Q6ZQH8	Nup188	Nucleoporin NUP188	0.90995525527690146	0.96155834318143119	0.93920503011319656	0.92017922926678031	0.91065123762511224	0.99820056336324425	0.99993347945730837	0.99981015470498968	0.96460323698804340	0.021	-0.005	0.015	-0.035	0.017	-0.018	0.001	0.017	0.018	no	no	no	no	no	no	no	no	no
Q8CHY6	Gatad2a	Transcriptional repressor p66 alpha	0.96804721415973138	0.96155834318143119	0.93162974552913147	0.98270368392039653	0.90416037213448552	0.99957880831197699	0.99993347945730837	0.99981015470498968	0.96460323698804340	0.015	0.007	0.022	-0.02	0.025	0.005	-0.056	0.019	-0.037	no	no	no	no	no	no	no	no	no
Q9DAC7	Ttc32	Tetratricopeptide repeat protein 32	0.99503819054504850	0.96155834318143119	0.99005704698972830	0.91785992647220360	0.67554651260756626	0.99957880831197699	0.99993347945730837	0.99981015470498968	0.97708881921463264	-0.056	0.107	0.051	0.76	-0.911	-0.151	-0.228	-0.021	-0.249	no	no	no	no	no	no	no	no	no
Q9R078	Prkab1	5'-AMP-activated protein kinase subunit beta-1	0.99936808849243330	0.96155834318143119	0.97882929530428153	0.99326691809889334	0.55051886127696104	0.94053503991591314	0.99993347945730837	0.99981015470498968	0.93793876465433423	-0.001	-0.014	-0.015	0.021	-0.144	-0.122	0.074	0.024	0.098	no	no	no	no	no	no	no	no	no
Q9DCM2	Gstk1	Glutathione S-transferase kappa 1	0.96992602816322859	0.96155834318143119	0.98264382637004510	0.94991991375035822	0.99911248622407078	0.96997347599591111	0.99993347945730837	0.99981015470498968	0.98098286889702146	0.049	-0.026	0.023	-0.137	0.001	-0.136	0.024	-0.076	-0.052	no	no	no	no	no	no	no	no	no
Q6P9Q6	Fkbp15	FK506-binding protein 15	0.76247641739419447	0.96155834318143119	0.81758397175545117	0.98554179906852746	0.97807716386072341	0.99957880831197699	0.99993347945730837	0.99981015470498968	0.96460323698804340	0.123	-0.016	0.106	-0.035	0.017	-0.018	0.089	-0.036	0.053	no	no	no	no	no	no	no	no	no
Q7TMB8	Cyfip1	Cytoplasmic FMR1-interacting protein 1	0.99807522907512913	0.96155834318143119	0.98581390456498319	0.94274384968625935	0.88112691369832230	0.99957880831197699	0.99993347945730837	0.99981015470498968	0.99049193802904911	0.002	-0.007	-0.005	-0.038	0.027	-0.011	0.014	-0.007	0.007	no	no	no	no	no	no	no	no	no
P16092	Fgfr1	Fibroblast growth factor receptor 1	0.96962023315986701	0.96177882784264446	0.93286625348876995	0.99912274241274157	0.86873653764426706	0.98533627539228752	0.99993347945730837	0.99981015470498968	0.99049193802904911	0.207	0.105	0.311	-0.022	-0.468	-0.49	0.687	-0.806	-0.119	no	no	no	no	no	no	no	no	no
Q99NH0	Ankrd17	Ankyrin repeat domain-containing protein 17	0.89635260043206300	0.96177882784264446	0.91748382455297417	0.98770876173265054	0.93817005176382895	0.98533627539228752	0.99993347945730837	0.99981015470498968	0.86096954895680022	-0.023	0.005	-0.018	0.009	0.011	0.021	0.034	0.024	0.058	no	no	no	no	no	no	no	no	no
Q925J9	Med1	Mediator of RNA polymerase II transcription subunit 1	0.63581700000155472	0.96177882784264446	0.61088036502149512	0.97035002754231692	0.68930441343171622	0.99077769923503622	0.99993347945730837	0.99981015470498968	0.95964282397846978	0.08	0.008	0.088	0.036	-0.067	-0.031	-0.064	0.013	-0.051	no	no	no	no	no	no	no	no	no
Q9D211	Cdkn2aipnl	CDKN2AIP N-terminal-like protein	0.91306710923133261	0.96177882784264446	0.94023941127401034	0.99326691809889334	0.96168188572629187	0.99957880831197699	0.99993347945730837	0.99981015470498968	0.96460323698804340	0.064	-0.017	0.047	0.02	0.025	0.045	-0.017	0.096	0.079	no	no	no	no	no	no	no	no	no
Q8BH35	C8b	Complement component C8 beta chain	0.83366588605524716	0.96177882784264446	0.87145186474081560	0.94832399168887882	0.98486439021847716	0.96045924057230692	0.99993347945730837	0.99981015470498968	0.96460323698804340	0.389	-0.062	0.327	0.341	0.045	0.386	0.299	0.007	0.306	no	no	no	no	no	no	no	no	no
O70201	Birc5	Baculoviral IAP repeat-containing protein 5	0.79094386789440718	0.96177882784264446	0.74952686533611335	0.98404714463727105	0.50900163630985906	0.94053503991591314	0.99993347945730837	0.99981015470498968	0.92513564197133635	0.072	0.01	0.082	-0.024	0.114	0.09	0.064	0.016	0.08	no	no	no	no	no	no	no	no	no
D3Z2H9	Tpm3-rs7	Tropomyosin 3, related sequence 7	0.90632248902518009	0.96177882784264446	0.93252231953863518	0.96082342679138744	0.85971409081262606	0.99957880831197699	0.99993347945730837	0.99981015470498968	0.96460323698804340	-0.028	0.007	-0.021	0.035	-0.032	0.003	-0.035	0.012	-0.023	no	no	no	no	no	no	no	no	no
Q99LJ2	Abtb1	Ankyrin repeat and BTB/POZ domain-containing protein 1	0.71074369300236584	0.96177882784264446	0.76742201176318903	0.98770876173265054	0.72336395135605380	0.92240982112358993	0.99993347945730837	0.99981015470498968	0.96460323698804340	0.478	-0.055	0.423	-0.102	-0.428	-0.53	-0.567	0.371	-0.195	no	no	no	no	no	no	no	no	no
Q99JX7	Nxf1	Nuclear RNA export factor 1	0.90632248902518009	0.96177882784264446	0.93252231953863518	0.99543712070572599	0.99466875631470264	0.99957880831197699	0.99993347945730837	0.99981015470498968	0.96935336103600722	0.018	-0.004	0.014	-0.003	0.002	-0.001	-0.021	0.009	-0.012	no	no	no	no	no	no	no	no	no
P11881	Itpr1	Inositol 1,4,5-trisphosphate receptor type 1	0.97933050160290236	0.96177882784264446	0.94882486947993183	0.99326691809889334	0.99568296030881975	0.99957880831197699	0.99993347945730837	0.99981015470498968	0.91038735394444892	0.03	0.02	0.05	-0.032	-0.006	-0.038	0.055	0.123	0.178	no	no	no	no	no	no	no	no	no
Q80WC1	Ubn2	Ubinuclein-2	0.96804721415973138	0.96177882784264446	0.97482552045416881	0.99543712070572599	0.98841727125620327	0.99957880831197699	0.99993347945730837	0.99981015470498968	0.96460323698804340	0.033	-0.015	0.018	0.009	0.008	0.018	0.151	-0.23	-0.079	no	no	no	no	no	no	no	no	no
Q60952	Cep250	Centrosome-associated protein CEP250	0.81106411971019210	0.96209990194217399	0.85823928588213827	0.98270368392039653	0.89061325773217470	0.99957880831197699	0.99993347945730837	0.99981015470498968	0.96460323698804340	-0.452	0.067	-0.385	-0.213	0.261	0.048	-0.833	1.154	0.32	no	no	no	no	no	no	no	no	no
P81069	Gabpb2	GA-binding protein subunit beta-2	0.99756346855667177	0.96225613817126554	0.97482136483268189	0.98270368392039653	0.99287764791094180	0.99957880831197699	0.99993347945730837	0.99981015470498968	0.99008686300798576	0.003	0.008	0.011	-0.024	0.003	-0.02	-0.018	0.03	0.012	no	no	no	no	no	no	no	no	no
P33215	Nedd1	Protein NEDD1	0.92660250972128300	0.96250723986949815	0.95019824631089789	0.97978121625982295	0.84459745703965972	0.99957880831197699	0.99993347945730837	0.99981015470498968	0.96460323698804340	0.069	-0.02	0.049	0.074	-0.102	-0.029	-0.154	0.242	0.088	no	no	no	no	no	no	no	no	no
Q61188	Ezh2	Histone-lysine N-methyltransferase EZH2	0.99406116947828382	0.96273882244625753	0.97245482650971016	0.87791568791011354	0.93295759464832295	0.96045924057230692	0.99993347945730837	0.99981015470498968	0.96662107796648844	0.008	0.013	0.021	-0.116	0.034	-0.081	-0.061	0.024	-0.038	no	no	no	no	no	no	no	no	no
Q5NCS9	Mief2	Mitochondrial dynamics protein MID49	0.88878045015258578	0.96273882244625753	0.85000155105577913	0.98494143002379120	0.99326487764957183	0.99957880831197699	0.99993347945730837	0.99981015470498968	0.91038735394444892	-0.341	-0.068	-0.409	0.157	0.027	0.184	0.708	-0.093	0.615	no	no	no	no	no	no	no	no	no
Q5PSV9	Mdc1	Mediator of DNA damage checkpoint protein 1	0.94987571107201008	0.96273882244625753	0.97245482650971016	0.74256809800930257	0.84200909529056189	0.95244214813929184	0.99993347945730837	0.99981015470498968	0.95605010697538606	-0.015	0.006	-0.009	0.067	-0.03	0.038	-0.027	-0.011	-0.038	no	no	no	no	no	no	no	no	no
Q91ZR2	Snx18	Sorting nexin-18	0.94204321602305585	0.96273882244625753	0.95989706997769186	0.88817694686896853	0.85794486973697714	0.99137572981260502	0.99993347945730837	0.99981015470498968	0.99049193802904911	0.026	-0.009	0.017	-0.074	0.042	-0.032	0.025	-0.032	-0.008	no	no	no	no	no	no	no	no	no
O08740	Polr2j	DNA-directed RNA polymerase II subunit RPB11	0.89687871455363433	0.96289386850774550	0.85884887739862781	0.98354019722213837	0.95235079305093961	0.99957880831197699	0.99993347945730837	0.99981015470498968	0.99461333479636005	-0.052	-0.011	-0.062	-0.028	0.021	-0.007	-0.051	0.056	0.005	no	no	no	no	no	no	no	no	no
E9Q6S4	Gm17067	Predicted gene 17067	0.89831247080644672	0.96293477646168235	0.92341544617635363	0.97320374970788814	0.97254102578597534	0.96748545244863904	0.99993347945730837	0.99981015470498968	0.99174065397843492	-0.052	0.011	-0.04	-0.049	-0.013	-0.063	0.011	-0.004	0.007	no	no	no	no	no	no	no	no	no
O35387	Hax1	HCLS1-associated protein X-1	0.96776150850402354	0.96293477646168235	0.92899857251408469	0.72877026828368563	0.56406090158520683	0.99957880831197699	0.99993347945730837	0.99981015470498968	0.96210517879518276	-0.02	-0.009	-0.028	0.111	-0.091	0.02	-0.027	-0.027	-0.054	no	no	no	no	no	no	no	no	no
Q9Z2X2	Psmd10	26S proteasome non-ATPase regulatory subunit 10	0.91177695525702362	0.96293477646168235	0.88794535475332315	0.81354038236977821	0.97235157145478235	0.93477833968738366	0.99993347945730837	0.99981015470498968	0.97341792412136907	-0.044	-0.011	-0.055	0.12	-0.013	0.107	0.033	-0.003	0.031	no	no	no	no	no	no	no	no	no
Q61595	Ktn1	Kinectin	0.94987571107201008	0.96320928299197472	0.97206885789747299	0.98270368392039653	0.69201399455750079	0.97036174198841951	0.99993347945730837	0.99981015470498968	0.97651777513702909	-0.019	0.007	-0.012	0.023	-0.062	-0.039	-0.003	-0.015	-0.018	no	no	no	no	no	no	no	no	no
Q9Z0W3	Nup160	Nuclear pore complex protein Nup160	0.97568872464737277	0.96342025323551028	0.98581390456498319	0.86894214101104561	0.80232120395012874	0.99957880831197699	0.99993347945730837	0.99981015470498968	0.99888686051331022	0.008	-0.005	0.003	0.047	-0.032	0.015	-0.005	0.004	-0.001	no	no	no	no	no	no	no	no	no
Q7TMY4	Thoc7	THO complex subunit 7 homolog	0.74336125250370111	0.96342025323551028	0.72378255602579988	0.47787191118308442	0.85172939221483557	0.72893538037403338	0.99993347945730837	0.95114204450813689	0.57663599648268471	0.071	0.009	0.079	0.163	-0.043	0.12	0.007	0.166	0.173	no	no	no	no	no	no	no	no	no
Q6P6L6	Gemin4	Gem (Nuclear organelle) associated protein 4	0.92748429844119473	0.96342025323551028	0.90232962930052518	0.99543712070572599	0.90796599409887957	0.99036069181508213	0.99993347945730837	0.99981015470498968	0.98815961158257926	-0.025	-0.007	-0.032	0.004	0.025	0.03	0.051	-0.038	0.013	no	no	no	no	no	no	no	no	no
A2ACQ1	Dhx35	RNA helicase	0.89687871455363433	0.96357694770177749	0.85916060260624172	0.98032036675258472	0.80889326341228829	0.99957880831197699	0.99993347945730837	0.99981015470498968	0.86096954895680022	0.061	0.013	0.074	0.048	-0.078	-0.03	0.074	0.079	0.153	no	no	no	no	no	no	no	no	no
O88796	Rpp30	Ribonuclease P protein subunit p30	0.99472558974093506	0.96357694770177749	0.97275334043318651	0.94991991375035822	0.94928581890710495	0.99697182998285117	0.99993347945730837	0.99981015470498968	0.96472058141313688	0.004	0.007	0.011	-0.04	0.015	-0.025	0.022	0.001	0.022	no	no	no	no	no	no	no	no	no
Q8R146	Apeh	Acylamino-acid-releasing enzyme	0.96804721415973138	0.96357694770177749	0.93103987054947834	0.98354019722213837	0.97864923485510646	0.99957880831197699	0.99993347945730837	0.99981015470498968	0.97190630605146011	0.018	0.008	0.027	-0.022	0.008	-0.014	0.047	-0.024	0.023	no	no	no	no	no	no	no	no	no
Q9EPQ7	Stard5	StAR-related lipid transfer protein 5	0.99503819054504850	0.96357694770177749	0.97469225400104342	0.91165830349594901	0.52011106977621924	0.99820056336324425	0.99993347945730837	0.99981015470498968	0.98346664563948194	-0.029	-0.055	-0.084	0.445	-0.632	-0.187	-0.06	0.173	0.113	no	no	no	no	no	no	no	no	no
Q9CR23	Tmem9	Proton-transporting V-type ATPase complex assembly regulator TMEM9	0.96991194806082814	0.96375045417213390	0.97904020928628710	0.99858716084146115	0.98617287969328471	0.99957880831197699	0.99993347945730837	0.99981015470498968	0.98098286889702146	-0.056	0.027	-0.028	-0.009	0.018	0.01	0.127	-0.188	-0.061	no	no	no	no	no	no	no	no	no
O35143	Atp5if1	ATPase inhibitor, mitochondrial	0.84394464107250655	0.96408759759696738	0.87908850030683361	0.86462111108772810	0.82646184040157178	0.99137572981260502	0.99993347945730837	0.99981015470498968	0.96460323698804340	0.487	-0.076	0.411	0.741	-0.437	0.304	0.573	-0.306	0.267	no	no	no	no	no	no	no	no	no
Q4QY64	Atad5	ATPase family AAA domain-containing protein 5	0.92403390658781248	0.96408759759696738	0.94620270254955741	0.88817694686896853	0.90289086092605519	0.98159303117253383	0.99993347945730837	0.99981015470498968	0.96460323698804340	-0.053	0.014	-0.038	0.126	-0.053	0.073	-0.081	0.145	0.064	no	no	no	no	no	no	no	no	no
Q99L27	Gmpr2	GMP reductase 2	0.90386519930212161	0.96408759759696738	0.92877421824304440	0.91785992647220360	0.73128849337609036	0.99957880831197699	0.99993347945730837	0.99981015470498968	0.96460323698804340	0.083	-0.019	0.064	-0.14	0.153	0.013	0.094	0.012	0.107	no	no	no	no	no	no	no	no	no
P63005	Pafah1b1	Platelet-activating factor acetylhydrolase IB subunit beta	0.93408904616753607	0.96408759759696738	0.91197371163982976	0.66093542284039597	0.72650958484095651	0.94613695626761452	0.99993347945730837	0.99981015470498968	0.77668169759307071	-0.021	-0.006	-0.027	-0.099	0.051	-0.048	0.066	0.036	0.102	no	no	no	no	no	no	no	no	no
Q8CEE7	Rdh13	Retinol dehydrogenase 13	0.97933050160290236	0.96408759759696738	0.95019824631089789	0.99440417842353268	0.89234114080150562	0.97796798188350120	0.99993347945730837	0.99981015470498968	0.99008686300798576	-0.022	-0.014	-0.036	-0.017	-0.057	-0.074	0.025	-0.045	-0.02	no	no	no	no	no	no	no	no	no
Q5NBU8	Xaf1	XIAP-associated factor 1	0.63055524366156757	0.96408759759696738	0.71184155664219906	0.98270368392039653	0.89014801812207189	0.99957880831197699	0.99993347945730837	0.99981015470498968	0.98815961158257926	-0.272	0.026	-0.246	-0.08	0.106	0.026	-0.215	0.169	-0.046	no	no	no	no	no	no	no	no	no
P08207	S100a10	Protein S100-A10	0.42047954242052749	0.96408759759696738	0.54034012653450469	0.96371462009271935	0.88439820654098078	0.99957880831197699	0.99993347945730837	0.99981015470498968	0.96423438165360253	0.442	-0.031	0.411	0.163	-0.135	0.029	-0.001	0.189	0.188	no	no	no	no	no	no	no	no	no
Q6ZPT1	Klhl9	Kelch-like protein 9	0.89995061319295055	0.96408759759696738	0.92423946396338275	0.98270368392039653	0.41781295271978414	0.90874448134950403	0.99993347945730837	0.99981015470498968	0.96460323698804340	-0.128	0.028	-0.1	-0.092	0.382	0.29	-0.006	-0.123	-0.129	no	no	no	no	no	no	no	no	no
P63082	Atp6v0c	V-type proton ATPase 16 kDa proteolipid subunit c	0.88878045015258578	0.96408759759696738	0.91218691796725804	0.94547052470513893	0.67558077688371720	0.71458731178571844	0.99993347945730837	0.99981015470498968	0.99049193802904911	0.251	-0.048	0.203	0.292	0.434	0.725	0.071	-0.125	-0.054	no	no	no	no	no	no	no	no	no
Q9WU00	Nrf1	Nuclear respiratory factor 1	0.54651074457964366	0.96413504481848422	0.54117968734880084	0.99472787762008574	0.96511367988738650	0.99957880831197699	0.99993347945730837	0.99981015470498968	0.99888686051331022	-0.114	-0.009	-0.123	-0.008	-0.014	-0.022	0.072	-0.069	0.002	no	no	no	no	no	no	no	no	no
Q78YZ6	Scoc	Short coiled-coil protein	0.95381903264624301	0.96427066918750770	0.92423946396338275	0.97478532000127838	0.94573541933352456	0.96045924057230692	0.99993347945730837	0.99981015470498968	0.96460323698804340	0.189	0.072	0.262	-0.322	-0.159	-0.48	0.265	0.096	0.361	no	no	no	no	no	no	no	no	no
Q8BR65	Suds3	Sin3 histone deacetylase corepressor complex component SDS3	0.86139164638857935	0.96427066918750770	0.81900376497020044	0.87938641531958617	0.74812885903335413	0.99957880831197699	0.99993347945730837	0.99981015470498968	0.96205788207379639	0.082	0.013	0.095	0.124	-0.104	0.02	0.132	-0.044	0.088	no	no	no	no	no	no	no	no	no
Q9CS74	Ecd	Protein ecdysoneless homolog	0.87757417383119962	0.96428619692871020	0.90250210736535830	0.98270368392039653	0.95385049812700229	0.97796798188350120	0.99993347945730837	0.99981015470498968	0.99213900413838030	0.04	-0.007	0.033	0.024	0.014	0.038	-0.09	0.094	0.004	no	no	no	no	no	no	no	no	no
Q3U2J5	Camkmt	Calmodulin-lysine N-methyltransferase	0.82662034419700625	0.96433356426133154	0.78707279773646299	0.99724214591913729	0.84148490166433343	0.98533627539228752	0.99993347945730837	0.99981015470498968	0.87149657217647125	-0.363	-0.053	-0.416	0.03	-0.295	-0.266	0.307	-0.927	-0.62	no	no	no	no	no	no	no	no	no
Q9R0Q3	Tmed2	Transmembrane emp24 domain-containing protein 2	0.71598792534417577	0.96433356426133154	0.69348797078757130	0.96476238412826587	0.71775697714640041	0.99865595292451692	0.99993347945730837	0.99981015470498968	0.99687562483288250	-0.1	-0.011	-0.111	0.056	-0.092	-0.037	-0.154	0.151	-0.004	no	no	no	no	no	no	no	no	no
Q64445	Cox8a	Cytochrome c oxidase subunit 8A, mitochondrial	0.92403390658781248	0.96433356426133154	0.89707920979293254	0.98554179906852746	0.97883058868803552	0.99957880831197699	0.99993347945730837	0.99981015470498968	0.96460323698804340	0.186	0.05	0.235	0.115	-0.05	0.066	0.023	-0.281	-0.257	no	no	no	no	no	no	no	no	no
Q62141	Sin3b	Paired amphipathic helix protein Sin3b	0.92063035638249135	0.96447807436854527	0.94357109531204497	0.95656009076218662	0.91709962744299034	0.99957880831197699	0.99993347945730837	0.99981015470498968	0.86373102567813398	0.064	-0.017	0.047	0.093	-0.053	0.039	-0.099	-0.104	-0.202	no	no	no	no	no	no	no	no	no
Q99J27	Slc33a1	Acetyl-coenzyme A transporter 1	0.99503819054504850	0.96447807436854527	0.99073568684997371	0.94991991375035822	0.87943978932775246	0.99957880831197699	0.99993347945730837	0.99981015470498968	0.96460323698804340	0.017	-0.03	-0.014	-0.176	0.14	-0.036	0.108	-0.005	0.103	no	no	no	no	no	no	no	no	no
Q02111	Prkcq	Protein kinase C theta type	0.99684291648941081	0.96457186944667006	0.98799616746286001	0.99326691809889334	0.99478796004140513	0.99957880831197699	0.99993347945730837	0.99981015470498968	0.87281883996640497	0.006	-0.013	-0.008	-0.022	-0.005	-0.027	0.039	-0.194	-0.155	no	no	no	no	no	no	no	no	no
Q9D8B3	Chmp4b	Charged multivesicular body protein 4b	0.99526286728312774	0.96486331584879781	0.97469225400104342	0.99326691809889334	0.90796599409887957	0.97910869846623882	0.99993347945730837	0.99981015470498968	0.96460323698804340	-0.004	-0.007	-0.01	-0.011	-0.024	-0.036	-0.006	0.042	0.036	no	no	no	no	no	no	no	no	no
Q3UIU2	Ndufb6	NADH dehydrogenase [ubiquinone] 1 beta subcomplex subunit 6	0.99936808849243330	0.96486331584879781	0.97882929530428153	0.70243734747754516	0.65058607530555623	0.98623074556768164	0.99993347945730837	0.99981015470498968	0.99008686300798576	0.002	0.011	0.013	0.156	-0.107	0.049	0.013	-0.032	-0.019	no	no	no	no	no	no	no	no	no
E9PZJ8	Ascc3	Activating signal cointegrator 1 complex subunit 3	0.87879354738709858	0.96486331584879781	0.84282509726047117	0.98270368392039653	0.86296163222569500	0.99957880831197699	0.99993347945730837	0.99981015470498968	0.96460323698804340	0.038	0.007	0.044	0.022	-0.033	-0.012	-0.032	0.067	0.035	no	no	no	no	no	no	no	no	no
D3Z0M9	Ddx23	RNA helicase	0.78272411553220700	0.96486331584879781	0.74850435621923006	0.98770876173265054	0.68299709924591345	0.95244214813929184	0.99993347945730837	0.99981015470498968	0.96368898250867785	-0.026	-0.003	-0.029	-0.007	0.03	0.023	-0.01	-0.011	-0.021	no	no	no	no	no	no	no	no	no
Q99MV2	Tex19.1	Testis-expressed protein 19.1	0.89687871455363433	0.96502933545699909	0.86254422399178876	0.98270368392039653	0.93817005176382895	0.97400906028988088	0.99993347945730837	0.99981015470498968	0.97236832560593500	-0.07	-0.014	-0.084	0.043	0.036	0.078	0.044	-0.084	-0.041	no	no	no	no	no	no	no	no	no
P63028	Tpt1	Translationally-controlled tumor protein	0.88771116186723487	0.96553305057979066	0.91197371163982976	0.98397840769347378	0.85971409081262606	0.94613695626761452	0.99993347945730837	0.99981015470498968	0.99008686300798576	-0.053	0.01	-0.043	-0.026	-0.049	-0.076	-0.009	0.026	0.016	no	no	no	no	no	no	no	no	no
Q923E4	Sirt1	NAD-dependent protein deacetylase sirtuin-1	0.94987571107201008	0.96573838998950290	0.92123076519661729	0.96476238412826587	0.93873212479988422	0.99957880831197699	0.99993347945730837	0.99981015470498968	0.96586418467120605	-0.016	-0.005	-0.021	-0.028	0.013	-0.015	-0.003	-0.014	-0.017	no	no	no	no	no	no	no	no	no
Q8BGR6	Arl15	ADP-ribosylation factor-like protein 15	0.93278477812566440	0.96573838998950290	0.91197371163982976	0.87319683984326235	0.99568296030881975	0.94439467892640117	0.99993347945730837	0.99981015470498968	0.96460323698804340	0.051	0.015	0.066	-0.145	0.005	-0.14	0.03	-0.101	-0.071	no	no	no	no	no	no	no	no	no
Q4JIM5	Abl2	Tyrosine-protein kinase ABL2	0.99936808849243330	0.96573838998950290	0.98554487478759667	0.99326691809889334	0.65750087229923337	0.94439467892640117	0.99993347945730837	0.99981015470498968	0.99049193802904911	0.002	-0.014	-0.012	0.019	-0.132	-0.113	0.038	-0.026	0.012	no	no	no	no	no	no	no	no	no
Q9CWD3	Nudt17	Nucleoside diphosphate-linked moiety X motif 17	0.99241920846373821	0.96573838998950290	0.99990570074493734	0.66093542284039597	0.82044933101812578	0.94053503991591314	0.99993347945730837	0.99981015470498968	0.99049193802904911	0.066	-0.066	0	-1.054	0.409	-0.646	0.102	-0.025	0.076	no	no	no	no	no	no	no	no	no
Q8VDW0	Ddx39a	ATP-dependent RNA helicase DDX39A	0.96714033842610658	0.96573838998950290	0.93063528976259635	0.98681018909082530	0.95899536595299073	0.99957880831197699	0.99993347945730837	0.99981015470498968	0.99848945153778090	0.012	0.005	0.016	-0.011	0.008	-0.002	-0.012	0.014	0.002	no	no	no	no	no	no	no	no	no
Q5FWI3	Cemip2	Cell surface hyaluronidase	0.75132389215992090	0.96573838998950290	0.73329215923477731	0.92505393639760014	0.98525818007024013	0.94920523641765164	0.99993347945730837	0.99981015470498968	0.97384820527363991	0.09	0.01	0.1	-0.072	-0.008	-0.08	0.006	0.023	0.029	no	no	no	no	no	no	no	no	no
Q80YD1	Supv3l1	ATP-dependent RNA helicase SUPV3L1, mitochondrial	0.96804721415973138	0.96573838998950290	0.97520555500149286	0.98270368392039653	0.94398919664327929	0.97556519230520844	0.99993347945730837	0.99981015470498968	0.96460323698804340	-0.011	0.005	-0.006	0.015	0.011	0.026	0.018	-0.04	-0.022	no	no	no	no	no	no	no	no	no
Q9JM14	Nt5c	5'(3')-deoxyribonucleotidase, cytosolic type	0.91537027668301352	0.96573838998950290	0.89017476820110886	0.98270368392039653	0.78100416416776275	0.99137572981260502	0.99993347945730837	0.99981015470498968	0.96368898250867785	0.048	0.012	0.06	-0.035	0.084	0.049	0.074	0.001	0.075	no	no	no	no	no	no	no	no	no
Q2NL51	Gsk3a	Glycogen synthase kinase-3 alpha	0.71598792534417577	0.96573838998950290	0.69636998487232205	0.99326691809889334	0.83650045589232724	0.94946663507685192	0.99993347945730837	0.99981015470498968	0.99049193802904911	-0.119	-0.013	-0.131	0.02	0.074	0.094	0.038	-0.026	0.012	no	no	no	no	no	no	no	no	no
Q3TIR1	Trappc13	Trafficking protein particle complex subunit 13	0.99936808849243330	0.96573838998950290	0.97904020928628710	0.98770876173265054	0.97514377409001840	0.99957880831197699	0.99993347945730837	0.99981015470498968	0.97816499884138830	-0.001	-0.012	-0.013	-0.026	0.014	-0.012	-0.079	0.049	-0.03	no	no	no	no	no	no	no	no	no
Q8VHX6	Flnc	Filamin-C	0.99241920846373821	0.96573838998950290	0.99671425164867000	0.95656009076218662	0.97145973166880017	0.98752811512552230	0.99993347945730837	0.99981015470498968	0.96460323698804340	-0.007	0.008	0.002	0.048	-0.011	0.038	-0.026	-0.017	-0.043	no	no	no	no	no	no	no	no	no
P56542	Dnase2	Deoxyribonuclease-2-alpha	0.56747394879825785	0.96573838998950290	0.65961215440598009	0.97537186439341572	0.82135662256239295	0.99957880831197699	0.99993347945730837	0.99981015470498968	0.96368898250867785	-0.16	0.013	-0.147	0.057	-0.082	-0.025	0.082	0.004	0.086	no	no	no	no	no	no	no	no	no
Q6ZQK0	Ncapd3	Condensin-2 complex subunit D3	0.90632248902518009	0.96573838998950290	0.88646537740427811	0.97320374970788814	0.94417462393933504	0.99957880831197699	0.99993347945730837	0.99981015470498968	0.96460323698804340	-0.037	-0.008	-0.045	0.04	-0.02	0.02	0.069	-0.037	0.032	no	no	no	no	no	no	no	no	no
Q9JI75	Nqo2	Ribosyldihydronicotinamide dehydrogenase [quinone]	0.96631204163533913	0.96573838998950290	0.93063528976259635	0.98270368392039653	0.77477580317990768	0.99137325107532781	0.99993347945730837	0.99981015470498968	0.96460323698804340	0.04	0.016	0.056	-0.05	0.118	0.068	-0.246	0.178	-0.068	no	no	no	no	no	no	no	no	no
Q8C790	Fam221a	Protein FAM221A	0.99936808849243330	0.96573838998950290	0.98554487478759667	0.99472787762008574	0.51657160827206505	0.81242349503666167	0.99993347945730837	0.99981015470498968	0.97534590733872784	-0.008	0.06	0.052	0.074	0.739	0.813	0.41	-0.243	0.167	no	no	no	no	no	no	no	no	no
Q792Z1	Try10	Trypsin 10	0.72613829327722856	0.96573838998950290	0.78347143125484053	0.99472787762008574	0.95385049812700229	0.99957880831197699	0.99993347945730837	0.99981015470498968	0.91199490767214664	-0.298	0.032	-0.266	-0.036	-0.067	-0.102	0.309	-0.002	0.307	no	no	no	no	no	no	no	no	no
Q9D0F4	Nkap	NF-kappa-B-activating protein	0.93487936902909141	0.96573838998950290	0.95758742833472377	0.98270368392039653	0.86499430784372977	0.94613695626761452	0.99993347945730837	0.99981015470498968	0.98573369746833084	0.033	-0.01	0.023	0.029	0.048	0.077	-0.09	0.07	-0.02	no	no	no	no	no	no	no	no	no
Q8R5M8	Cadm1	Cell adhesion molecule 1	0.98443680969993197	0.96573838998950290	0.99010350085419030	0.76073019936168884	0.81151647928661252	0.96246533829916647	0.99993347945730837	0.99981015470498968	0.96460323698804340	0.029	-0.019	0.01	-0.245	0.126	-0.119	0.045	0.025	0.07	no	no	no	no	no	no	no	no	no
E2JF22	Piezo1	Piezo-type mechanosensitive ion channel component 1	0.95568239096055296	0.96573838998950290	0.97375782804318123	0.93502978249887758	0.79599277771226018	0.99957880831197699	0.99993347945730837	0.99981015470498968	0.96157240769126762	0.053	-0.02	0.033	-0.137	0.14	0.004	0.094	0.042	0.136	no	no	no	no	no	no	no	no	no
Q3UHX9	Spout1	Putative methyltransferase C9orf114 homolog	0.99216209142058454	0.96573838998950290	0.99680205452916226	0.99472787762008574	0.69333906896018405	0.94613695626761452	0.99993347945730837	0.99981015470498968	0.96936540624432710	0.009	-0.008	0.002	-0.009	0.074	0.065	0	0.025	0.025	no	no	no	no	no	no	no	no	no
Q7TMW6	Ciao3	Cytosolic iron-sulfur assembly component 3	0.90632248902518009	0.96573838998950290	0.88646537740427811	0.99326691809889334	0.94417462393933504	0.99957880831197699	0.99993347945730837	0.99981015470498968	0.99888686051331022	-0.06	-0.013	-0.073	-0.019	0.031	0.012	0.027	-0.024	0.003	no	no	no	no	no	no	no	no	no
Q9D0S9	Hint2	Adenosine 5'-monophosphoramidase HINT2	0.95155361006906125	0.96573838998950290	0.92423946396338275	0.98270368392039653	0.83987104534988843	0.99957880831197699	0.99993347945730837	0.99981015470498968	0.99008686300798576	0.025	0.009	0.033	-0.032	0.051	0.019	0.003	0.01	0.013	no	no	no	no	no	no	no	no	no
Q8C5K5		Uncharacterized protein CXorf38 homolog	0.89831247080644672	0.96573838998950290	0.87145186474081560	0.86243125427292644	0.52011106977621924	0.99957880831197699	0.99993347945730837	0.99981015470498968	0.98988032559811956	-0.041	-0.008	-0.049	0.086	-0.101	-0.015	0.086	-0.071	0.015	no	no	no	no	no	no	no	no	no
Q148V8	Fam83h	Protein FAM83H	0.97545881700257431	0.96573838998950290	0.98535155337651248	0.99472787762008574	0.88366345773507227	0.99851875010604285	0.99993347945730837	0.99981015470498968	0.93757048966586942	0.066	-0.034	0.032	0.035	-0.158	-0.122	0.101	0.179	0.28	no	no	no	no	no	no	no	no	no
Q91YT7	Ythdf2	YTH domain-containing family protein 2	0.89161860281877869	0.96629282974339969	0.85823928588213827	0.95656009076218662	0.76401050986779495	0.99957880831197699	0.99993347945730837	0.99981015470498968	0.96976365716379709	-0.032	-0.006	-0.038	-0.035	0.046	0.011	0.017	-0.035	-0.018	no	no	no	no	no	no	no	no	no
Q9CQJ7	Pttg1	Securin	0.97545881700257431	0.96629282974339969	0.98455740459213870	0.99472787762008574	0.45593903782654838	0.84549893416274191	0.99993347945730837	0.99981015470498968	0.93757048966586942	-0.033	0.017	-0.016	-0.017	0.236	0.219	0.021	0.118	0.138	no	no	no	no	no	no	no	no	no
P11031	Sub1	Activated RNA polymerase II transcriptional coactivator p15	0.80295253587589965	0.96629282974339969	0.85000155105577913	0.96979790576691960	0.95737939421065066	0.96045924057230692	0.99993347945730837	0.99981015470498968	0.96460323698804340	0.114	-0.015	0.099	0.076	0.029	0.105	0.064	0.003	0.066	no	no	no	no	no	no	no	no	no
Q62318	Trim28	Transcription intermediary factor 1-beta	0.99241920846373821	0.96629282974339969	0.99673721335926846	0.96476238412826587	0.87531574571264537	0.99957880831197699	0.99993347945730837	0.99981015470498968	0.98052774799984455	0.004	-0.005	-0.001	-0.028	0.025	-0.003	-0.006	-0.007	-0.013	no	no	no	no	no	no	no	no	no
Q08122	Tle3	Transducin-like enhancer protein 3	0.90386519930212161	0.96629282974339969	0.87975132292587399	0.94832399168887882	0.24244137736051485	0.90016109475691708	0.99993347945730837	0.99981015470498968	0.96368898250867785	-0.026	-0.005	-0.032	-0.035	0.101	0.066	0.059	-0.023	0.036	no	no	no	no	no	no	no	no	no
Q9CZU3	Mtrex	Exosome RNA helicase MTR4	0.99321562465529378	0.96629282974339969	0.99671425164867000	0.67983139268702319	0.45637372385631858	0.99957880831197699	0.99993347945730837	0.99981015470498968	0.87149657217647125	0.002	-0.003	-0.001	0.049	-0.042	0.007	-0.03	-0.008	-0.038	no	no	no	no	no	no	no	no	no
Q9D8T0	Fam3a	Protein FAM3A	0.95568239096055296	0.96629282974339969	0.97282848317817361	0.91785992647220360	0.85794486973697714	0.99957880831197699	0.99993347945730837	0.99981015470498968	0.96460323698804340	-0.034	0.012	-0.022	0.1	-0.068	0.032	0.043	-0.102	-0.06	no	no	no	no	no	no	no	no	no
P23242	Gja1	Gap junction alpha-1 protein	0.95080192216378190	0.96629282974339969	0.92423946396338275	0.97227719695010062	0.97883058868803552	0.96955032733277602	0.99993347945730837	0.99981015470498968	0.65979947785697390	-0.045	-0.016	-0.061	0.079	0.017	0.097	0.141	0.195	0.336	no	no	no	no	no	no	no	no	no
Q8BWZ3	Naa25	N-alpha-acetyltransferase 25, NatB auxiliary subunit	0.89995061319295055	0.96629282974339969	0.92341544617635363	0.99543712070572599	0.99590426625797679	0.99957880831197699	0.99993347945730837	0.99981015470498968	0.98098286889702146	-0.022	0.004	-0.017	0.003	0.001	0.004	0.022	-0.011	0.011	no	no	no	no	no	no	no	no	no
Q8BGH7	Cdc42se2	CDC42 small effector protein 2	0.89687871455363433	0.96629282974339969	0.86254422399178876	0.82963868138656593	0.93510477648991963	0.81242349503666167	0.99993347945730837	0.99981015470498968	0.99213900413838030	-0.145	-0.027	-0.172	-0.3	-0.078	-0.378	0.082	-0.096	-0.014	no	no	no	no	no	no	no	no	no
Q8K273	Mmgt1	ER membrane protein complex subunit 5	0.60294650980637299	0.96629282974339969	0.69446315364642253	0.98554179906852746	0.89560577619571602	0.96045924057230692	0.99993347945730837	0.99981015470498968	0.97043203976883274	-0.226	0.019	-0.207	-0.048	-0.083	-0.131	0.071	-0.012	0.059	no	no	no	no	no	no	no	no	no
Q6DFW5	Atp11b	Phospholipid-transporting ATPase IF	0.99936808849243330	0.96631658627685024	0.97882929530428153	0.97320374970788814	0.90628560647515399	0.94439467892640117	0.99993347945730837	0.99981015470498968	0.96662107796648844	0.004	0.017	0.021	-0.083	-0.065	-0.148	0.095	-0.039	0.055	no	no	no	no	no	no	no	no	no
Q9D7X8	Ggct	Gamma-glutamylcyclotransferase	0.89831247080644672	0.96644094947181436	0.87015549705301465	0.96476238412826587	0.48665420741906368	0.94946663507685192	0.99993347945730837	0.99981015470498968	0.96460323698804340	-0.036	-0.007	-0.043	-0.039	0.093	0.054	-0.016	-0.01	-0.026	no	no	no	no	no	no	no	no	no
Q8K012	Fnbp1l	Formin-binding protein 1-like	0.96946665639658003	0.96670135421293302	0.93758126967003741	0.87064330584335725	0.94965575100653565	0.94862346387882501	0.99993347945730837	0.99981015470498968	0.96210517879518276	-0.025	-0.011	-0.037	-0.115	0.025	-0.09	-0.013	0.09	0.077	no	no	no	no	no	no	no	no	no
Q9Z0Y1	Dctn3	Dynactin subunit 3	0.67648898828410353	0.96670135421293302	0.74380501564110135	0.99724214591913729	0.88775754761336700	0.98533627539228752	0.99993347945730837	0.99981015470498968	0.96460323698804340	-0.084	0.008	-0.076	0.004	0.036	0.04	-0.094	0.065	-0.028	no	no	no	no	no	no	no	no	no
Q3UTQ7	Prdm10	PR domain zinc finger protein 10	0.93708396607050770	0.96670135421293302	0.91324912507411471	0.98270368392039653	0.80234110032412975	0.93477833968738366	0.99993347945730837	0.99981015470498968	0.91038735394444892	0.095	0.027	0.122	-0.103	-0.192	-0.294	0.337	-0.047	0.291	no	no	no	no	no	no	no	no	no
Q9D2Q2	Trmt44	Probable tRNA (uracil-O(2)-)-methyltransferase	0.90449293748505499	0.96670135421293302	0.92833648560718141	0.97919891924413682	0.97841397057148982	0.99957880831197699	0.99993347945730837	0.99981015470498968	0.93793876465433423	0.121	-0.026	0.095	-0.113	0.03	-0.083	0.027	-0.238	-0.211	no	no	no	no	no	no	no	no	no
P63101	Ywhaz	14-3-3 protein zeta/delta	0.99940962831641855	0.96673753969592879	0.98300436695301063	0.99912274241274157	0.97885299421999639	0.99957880831197699	0.99993347945730837	0.99981015470498968	0.96368898250867785	0	0.005	0.005	0.002	0.005	0.006	-0.001	-0.03	-0.032	no	no	no	no	no	no	no	no	no
P62500	Tsc22d1	TSC22 domain family protein 1	0.59667888108748968	0.96673753969592879	0.59192510119327468	0.96856804999180990	0.32465179653836218	0.90576633373817994	0.99993347945730837	0.99981015470498968	0.96460323698804340	0.179	0.015	0.193	0.08	-0.25	-0.171	-0.082	-0.014	-0.096	no	no	no	no	no	no	no	no	no
Q5XFZ0		UPF0711 protein C18orf21 homolog	0.93605578149713353	0.96673753969592879	0.91242037972492573	0.98270368392039653	0.98116614573467809	0.99957880831197699	0.99993347945730837	0.99981015470498968	0.91038735394444892	0.12	0.034	0.153	-0.105	0.031	-0.074	0.032	-0.406	-0.374	no	no	no	no	no	no	no	no	no
Q9DBP5	Cmpk1	UMP-CMP kinase	0.87107026597128501	0.96673753969592879	0.83485004230427384	0.92170863886307663	0.80234110032412975	0.99957880831197699	0.99993347945730837	0.99981015470498968	0.97341792412136907	-0.037	-0.006	-0.043	-0.044	0.042	-0.002	-0.021	0.039	0.018	no	no	no	no	no	no	no	no	no
P97370	Atp1b3	Sodium/potassium-transporting ATPase subunit beta-3	0.98519794027007446	0.96673753969592879	0.99005704698972830	0.98270368392039653	0.97864923485510646	0.99957880831197699	0.99993347945730837	0.99981015470498968	0.99008686300798576	-0.012	0.008	-0.004	0.029	-0.009	0.02	-0.016	0.029	0.012	no	no	no	no	no	no	no	no	no
Q9DA03	Lyrm7	Complex III assembly factor LYRM7	0.99216209142058454	0.96673753969592879	0.96353223754606898	0.26456920044315191	0.02639330204958997	0.99865595292451692	0.99993347945730837	0.99981015470498968	0.96460323698804340	-0.055	-0.046	-0.101	-1.116	1.287	0.171	0.201	0.037	0.239	no	no	no	no	yes	no	no	no	no
P36536	Sar1a	GTP-binding protein SAR1a	0.89831247080644672	0.96673753969592879	0.91998086109763366	0.91785992647220360	0.99343698410396641	0.96045924057230692	0.99993347945730837	0.99981015470498968	0.98072849553334496	-0.059	0.011	-0.048	-0.089	0.005	-0.084	-0.034	0.063	0.029	no	no	no	no	no	no	no	no	no
Q2VIS4	Flg2	Filaggrin-2	0.99936808849243330	0.96673753969592879	0.98581390456498319	0.91785992647220360	0.92236913921701214	0.90411469638122555	0.99993347945730837	0.99981015470498968	0.97341792412136907	-0.006	0.035	0.028	0.303	0.117	0.42	0.471	-0.363	0.108	no	no	no	no	no	no	no	no	no
Q8R574	Prpsap2	Phosphoribosyl pyrophosphate synthase-associated protein 2	0.99148501342250583	0.96673753969592879	0.99671425164867000	0.97320374970788814	0.84200909529056189	0.99957880831197699	0.99993347945730837	0.99981015470498968	0.81426420789393650	0.006	-0.005	0.001	-0.026	0.031	0.005	-0.005	0.09	0.085	no	no	no	no	no	no	no	no	no
Q8BGZ4	Cdc23	Cell division cycle protein 23 homolog	0.85255225250220124	0.96673753969592879	0.88237105880706357	0.97978121625982295	0.99590426625797679	0.99137572981260502	0.99993347945730837	0.99981015470498968	0.84774585200679242	0.046	-0.007	0.039	0.029	-0.001	0.027	0.068	0.038	0.105	no	no	no	no	no	no	no	no	no
P84089	Erh	Enhancer of rudimentary homolog	0.84886566037075617	0.96673753969592879	0.87908850030683361	0.92170863886307663	0.98841727125620327	0.96045924057230692	0.99993347945730837	0.99981015470498968	0.96460323698804340	0.031	-0.004	0.027	0.034	-0.003	0.031	0.009	-0.035	-0.026	no	no	no	no	no	no	no	no	no
Q9WU56	Pus1	Pseudouridylate synthase 1 homolog	0.94639764553066730	0.96673753969592879	0.96101089213048752	0.92069638717248947	0.67710032898492467	0.99957880831197699	0.99993347945730837	0.99981015470498968	0.96460323698804340	-0.028	0.009	-0.019	0.066	-0.086	-0.02	0.026	-0.059	-0.034	no	no	no	no	no	no	no	no	no
Q9JI44	Dmap1	DNA methyltransferase 1-associated protein 1	0.91187458495898754	0.96673753969592879	0.93655956483533231	0.91785992647220360	0.98116195698288089	0.94439467892640117	0.99993347945730837	0.99981015470498968	0.99461333479636005	0.043	-0.01	0.034	-0.082	-0.009	-0.092	-0.02	0.024	0.005	no	no	no	no	no	no	no	no	no
Q9WV80	Snx1	Sorting nexin-1	0.99835408314733831	0.96690082988423820	0.97882929530428153	0.81790036144214817	0.77424753093448573	0.99794145650489963	0.99993347945730837	0.99981015470498968	0.95605010697538606	-0.002	-0.006	-0.007	0.068	-0.045	0.023	0.04	0.004	0.044	no	no	no	no	no	no	no	no	no
Q8VDC0	Lars2	Probable leucine--tRNA ligase, mitochondrial	0.89995061319295055	0.96690082988423820	0.92341544617635363	0.98270368392039653	0.99478796004140513	0.99957880831197699	0.99993347945730837	0.99981015470498968	0.87567743179325330	0.071	-0.014	0.057	-0.044	-0.006	-0.05	-0.009	0.18	0.171	no	no	no	no	no	no	no	no	no
Q64669	Nqo1	NAD(P)H dehydrogenase [quinone] 1	0.79849682547581424	0.96711006974344604	0.84551659195277828	0.95656009076218662	0.48293670949841566	0.58251995522227540	0.99993347945730837	0.99981015470498968	0.85062811780554415	0.08	-0.01	0.071	0.061	0.136	0.197	0.019	0.137	0.156	no	no	no	no	no	no	no	no	no
P33609	Pola1	DNA polymerase alpha catalytic subunit	0.84294582152927267	0.96711006974344604	0.87145186474081560	0.99912274241274157	0.48412443390276383	0.81334170182346688	0.99993347945730837	0.99981015470498968	0.98324606499102274	-0.025	0.003	-0.022	-0.001	-0.048	-0.049	-0.04	0.032	-0.008	no	no	no	no	no	no	no	no	no
E9Q7M2	Tsc22d2	TSC22 domain family, member 2	0.75428334530629881	0.96715667847233211	0.74380501564110135	0.97978121625982295	0.97885299421999639	0.99957880831197699	0.99993347945730837	0.99981015470498968	0.92272074842433682	0.13	0.014	0.143	-0.061	0.015	-0.046	0.129	0.006	0.136	no	no	no	no	no	no	no	no	no
Q62504	Spen	Msx2-interacting protein	0.97494845592311807	0.96768368845739539	0.98300436695301063	0.99472787762008574	0.97717171846336426	0.99957880831197699	0.99993347945730837	0.99981015470498968	0.98014600298940024	-0.014	0.007	-0.007	-0.007	-0.009	-0.016	-0.055	0.074	0.019	no	no	no	no	no	no	no	no	no
O88947	F10	Coagulation factor X	0.68454274104047763	0.96768368845739539	0.66779237138350511	0.99912274241274157	0.95855419091914695	0.99957880831197699	0.99993347945730837	0.99981015470498968	0.96460323698804340	0.995	0.091	1.086	-0.009	0.182	0.173	0.112	-0.61	-0.498	no	no	no	no	no	no	no	no	no
Q8BWW9	Pkn2	Serine/threonine-protein kinase N2	0.84918963221247634	0.96786934875742470	0.87908850030683361	0.90976783723563726	0.62370172616081565	0.99957880831197699	0.99993347945730837	0.99981015470498968	0.99072233537310705	-0.042	0.006	-0.036	-0.055	0.067	0.012	0	0.005	0.005	no	no	no	no	no	no	no	no	no
Q8R0L9	Tada3	Transcriptional adapter 3	0.99321562465529378	0.96786934875742470	0.99671425164867000	0.91785992647220360	0.95385049812700229	0.97036174198841951	0.99993347945730837	0.99981015470498968	0.97043203976883274	0.012	-0.015	-0.004	0.131	-0.034	0.097	-0.021	-0.028	-0.05	no	no	no	no	no	no	no	no	no
Q80TS5	Znf423	Zinc finger protein 423	0.78489398252282716	0.96786934875742470	0.75337202322701835	0.99543712070572599	0.84200909529056189	0.96146789579916314	0.99993347945730837	0.99981015470498968	0.99888686051331022	0.181	0.021	0.202	-0.016	-0.131	-0.146	-0.083	0.078	-0.005	no	no	no	no	no	no	no	no	no
Q9QZH3	Ppie	Peptidyl-prolyl cis-trans isomerase E	0.93487936902909141	0.96786934875742470	0.91325981588395444	0.97320374970788814	0.96511367988738650	0.96246533829916647	0.99993347945730837	0.99981015470498968	0.93067692303029992	0.023	0.006	0.029	0.032	0.011	0.043	0.039	0.019	0.058	no	no	no	no	no	no	no	no	no
E9PWW6	Zc3h7a	Zinc finger CCCH type-containing 7 A	0.67479504800631995	0.96786934875742470	0.74380501564110135	0.66093542284039597	0.41848211342622177	0.99957880831197699	0.99993347945730837	0.99981015470498968	0.99049193802904911	-0.176	0.015	-0.16	-0.284	0.244	-0.04	-0.071	0.09	0.018	no	no	no	no	no	no	no	no	no
Q66T02	Plekhg5	Pleckstrin homology domain-containing family G member 5	0.99889417695115312	0.96786934875742470	0.97882929530428153	0.99326691809889334	0.97883058868803552	0.99957880831197699	0.99993347945730837	0.99981015470498968	0.96662107796648844	0.004	0.015	0.019	-0.026	0.017	-0.009	-0.078	0.026	-0.052	no	no	no	no	no	no	no	no	no
O09005	Degs1	Sphingolipid delta(4)-desaturase DES1	0.98911902829045473	0.96786934875742470	0.95989706997769186	0.99912274241274157	0.92776205008028434	0.99957880831197699	0.99993347945730837	0.99981015470498968	0.92272074842433682	0.013	0.01	0.023	0.001	-0.032	-0.031	-0.122	0.026	-0.096	no	no	no	no	no	no	no	no	no
O08586	Pten	Phosphatidylinositol 3,4,5-trisphosphate 3-phosphatase and dual-specificity protein phosphatase PTEN	0.93278477812566440	0.96852506157720608	0.91228693291025809	0.99472787762008574	0.93817005176382895	0.99957880831197699	0.99993347945730837	0.99981015470498968	0.96460323698804340	0.085	0.022	0.107	-0.023	0.064	0.041	0.111	-0.01	0.101	no	no	no	no	no	no	no	no	no
Q8BZZ3	Wwp1	NEDD4-like E3 ubiquitin-protein ligase WWP1	0.90386519930212161	0.96886172228649692	0.92423946396338275	0.96752306205020544	0.80234110032412975	0.99957880831197699	0.99993347945730837	0.99981015470498968	0.99049193802904911	0.272	-0.053	0.219	-0.305	0.396	0.091	-0.237	0.3	0.064	no	no	no	no	no	no	no	no	no
Q9CXX9	Cuedc2	CUE domain-containing protein 2	0.99216209142058454	0.96898589497312604	0.96298422191749633	0.97933565005235168	0.94982445832726925	0.96218205657008582	0.99993347945730837	0.99981015470498968	0.92272074842433682	-0.014	-0.011	-0.025	-0.051	-0.026	-0.077	-0.023	0.135	0.112	no	no	no	no	no	no	no	no	no
Q9R020	Zranb2	Zinc finger Ran-binding domain-containing protein 2	0.98519794027007446	0.96919767935985590	0.98805862349307316	0.97320374970788814	0.97121903826198852	0.96748545244863904	0.99993347945730837	0.99981015470498968	0.96460323698804340	-0.015	0.009	-0.006	0.048	0.014	0.061	-0.03	-0.006	-0.036	no	no	no	no	no	no	no	no	no
Q9CPR7	Sike1	Suppressor of IKBKE 1	0.98743834064651081	0.96919767935985590	0.95952069113874638	0.98032036675258472	0.96511367988738650	0.99957880831197699	0.99993347945730837	0.99981015470498968	0.84525833669927730	0.024	0.016	0.04	0.069	-0.028	0.041	0.016	0.247	0.263	no	no	no	no	no	no	no	no	no
Q80SW1	Ahcyl1	S-adenosylhomocysteine hydrolase-like protein 1	0.71598792534417577	0.96981008749396513	0.76742201176318903	0.99472787762008574	0.95535320970192694	0.99957880831197699	0.99993347945730837	0.99981015470498968	0.99213900413838030	0.079	-0.007	0.071	0.01	0.016	0.026	0.002	0.003	0.005	no	no	no	no	no	no	no	no	no
E9Q6B2	Ccdc85c	Coiled-coil domain-containing protein 85C	0.39926535307390915	0.96982264050924061	0.42807686306802550	0.94547052470513893	0.87943978932775246	0.90411469638122555	0.99993347945730837	0.99981015470498968	0.92272074842433682	-0.339	-0.02	-0.359	-0.143	-0.106	-0.249	-0.258	0.055	-0.202	no	no	no	no	no	no	no	no	no
Q80Z37	Topors	E3 ubiquitin-protein ligase Topors	0.90861300636291786	0.96987220944973807	0.93252231953863518	0.98404714463727105	0.96522148807277874	0.99137572981260502	0.99993347945730837	0.99981015470498968	0.98664047385872022	-0.061	0.013	-0.048	0.037	0.022	0.059	0.011	0.019	0.03	no	no	no	no	no	no	no	no	no
Q9CQQ7	Atp5pb	ATP synthase F(0) complex subunit B1, mitochondrial	0.97050668394882400	0.97020473752237890	0.94357109531204497	0.97320374970788814	0.87644693305450960	0.99957880831197699	0.99993347945730837	0.99981015470498968	0.99473129758139245	0.014	0.006	0.02	-0.032	0.032	0	-0.009	0.012	0.003	no	no	no	no	no	no	no	no	no
Q8C0M9	Asrgl1	Isoaspartyl peptidase/L-asparaginase	0.94987571107201008	0.97020473752237890	0.92423946396338275	0.98270368392039653	0.85063972220814765	0.99957880831197699	0.99993347945730837	0.99981015470498968	0.99049193802904911	0.021	0.006	0.027	0.024	-0.039	-0.015	-0.016	0.009	-0.007	no	no	no	no	no	no	no	no	no
Q9CR00	Psmd9	26S proteasome non-ATPase regulatory subunit 9	0.72229632185225578	0.97020473752237890	0.70678244008324864	0.98270368392039653	0.57128685299050408	0.94920523641765164	0.99993347945730837	0.99981015470498968	0.99247523244367220	-0.043	-0.004	-0.047	0.016	-0.052	-0.036	-0.034	0.032	-0.002	no	no	no	no	no	no	no	no	no
Q8R349	Cdc16	Cell division cycle protein 16 homolog	0.87543792722447700	0.97020473752237890	0.84282509726047117	0.97613724627859655	0.91051078149809883	0.99957880831197699	0.99993347945730837	0.99981015470498968	0.99049193802904911	-0.059	-0.009	-0.068	-0.043	0.037	-0.006	0.022	-0.03	-0.009	no	no	no	no	no	no	no	no	no
Q91WG3	Trub2	Pseudouridylate synthase TRUB2, mitochondrial	0.99248541686633784	0.97020473752237890	0.97462760482015909	0.99543712070572599	0.91268556930468048	0.99137572981260502	0.99993347945730837	0.99981015470498968	0.96460323698804340	0.015	0.018	0.033	-0.017	-0.069	-0.086	-0.017	0.087	0.07	no	no	no	no	no	no	no	no	no
Q8BHG1	Nrdc	Nardilysin	0.99936808849243330	0.97029453346349426	0.98581390456498319	0.99724214591913729	0.56154423430030109	0.91161401716642754	0.99993347945730837	0.99981015470498968	0.92513564197133635	0.001	-0.003	-0.003	-0.002	0.041	0.039	-0.033	0.065	0.032	no	no	no	no	no	no	no	no	no
Q8BJM7	Tyw1	S-adenosyl-L-methionine-dependent tRNA 4-demethylwyosine synthase TYW1	0.99526286728312774	0.97029453346349426	0.99543780136819682	0.98554179906852746	0.91065123762511224	0.99957880831197699	0.99993347945730837	0.99981015470498968	0.94400356745398839	-0.006	0.009	0.003	-0.025	0.037	0.012	-0.005	0.086	0.081	no	no	no	no	no	no	no	no	no
Q66GT5	Ptpmt1	Phosphatidylglycerophosphatase and protein-tyrosine phosphatase 1	0.82062363645524283	0.97032639823468680	0.85854301624416451	0.94832399168887882	0.82880863099846058	0.99957880831197699	0.99993347945730837	0.99981015470498968	0.96976365716379709	-0.099	0.012	-0.087	-0.084	0.083	-0.001	-0.055	0.096	0.042	no	no	no	no	no	no	no	no	no
Q8VC90	Zdhhc12	Palmitoyltransferase ZDHHC12	0.99241920846373821	0.97032639823468680	0.97421353366266039	0.99912274241274157	0.62206236012786709	0.92183988120494820	0.99993347945730837	0.99981015470498968	0.96460323698804340	-0.021	-0.023	-0.043	-0.001	-0.277	-0.278	0.251	-0.096	0.154	no	no	no	no	no	no	no	no	no
P68254	Ywhaq	14-3-3 protein theta	0.93071377353341977	0.97032639823468680	0.91204732939492927	0.92170863886307663	0.94349498023610046	0.98533627539228752	0.99993347945730837	0.99981015470498968	0.96210517879518276	0.02	0.005	0.025	0.04	-0.013	0.026	0.006	-0.043	-0.037	no	no	no	no	no	no	no	no	no
Q8CI71	Vps50	Syndetin	0.97365015206734395	0.97032639823468680	0.94566123372196198	0.84135010747078920	0.99287764791094180	0.93477833968738366	0.99993347945730837	0.99981015470498968	0.96460323698804340	0.038	0.017	0.055	-0.202	0.008	-0.194	-0.047	-0.045	-0.091	no	no	no	no	no	no	no	no	no
Q9DB91	Med29	Mediator of RNA polymerase II transcription subunit 29	0.53792988228974181	0.97032639823468680	0.61088036502149512	0.99472787762008574	0.91065123762511224	0.99957880831197699	0.99993347945730837	0.99981015470498968	0.96277756897929256	-0.313	0.021	-0.292	0.028	-0.087	-0.059	-0.209	0.369	0.161	no	no	no	no	no	no	no	no	no
P0C0S6;Q3THW5	H2az1	Histone H2A.Z;Histone H2A.V	0.95717431292611421	0.97032639823468680	0.97140335982643677	0.98270368392039653	0.89560577619571602	0.99957880831197699	0.99993347945730837	0.99981015470498968	0.96460323698804340	0.026	-0.009	0.018	0.038	-0.041	-0.003	-0.006	-0.027	-0.033	no	no	no	no	no	no	no	no	no
P60824	Cirbp	Cold-inducible RNA-binding protein	0.90861300636291786	0.97032639823468680	0.89017476820110886	0.92170863886307663	0.94238092491004544	0.94439467892640117	0.99993347945730837	0.99981015470498968	0.96460323698804340	-0.053	-0.011	-0.064	0.088	0.03	0.119	0.115	-0.065	0.05	no	no	no	no	no	no	no	no	no
Q9ESP1	Sdf2l1	Stromal cell-derived factor 2-like protein 1	0.99241920846373821	0.97032639823468680	0.96873832987018293	0.98270368392039653	0.87968181718130789	0.99957880831197699	0.99993347945730837	0.99981015470498968	0.96460323698804340	0.015	0.013	0.028	0.046	-0.07	-0.024	-0.01	0.072	0.062	no	no	no	no	no	no	no	no	no
Q08943	Ssrp1	FACT complex subunit SSRP1	0.90377054522475719	0.97032639823468680	0.92341544617635363	0.74256809800930257	0.58801024492023235	0.99957880831197699	0.99993347945730837	0.99981015470498968	0.93171504472576716	-0.015	0.003	-0.012	0.041	-0.035	0.006	-0.028	0.002	-0.026	no	no	no	no	no	no	no	no	no
Q9QYB1	Clic4	Chloride intracellular channel protein 4	0.99396202417947799	0.97032639823468680	0.99671425164867000	0.95656009076218662	0.92991314623355148	0.94439467892640117	0.99993347945730837	0.99981015470498968	0.87149657217647125	-0.005	0.007	0.002	0.045	0.023	0.067	0.016	0.081	0.097	no	no	no	no	no	no	no	no	no
Q8VE37	Rcc1	Regulator of chromosome condensation	0.87101881827793459	0.97032639823468680	0.89017476820110886	0.38436432821077171	0.53622371528267665	0.94439467892640117	0.99993347945730837	0.99981015470498968	0.93757048966586942	-0.022	0.003	-0.019	0.076	-0.042	0.034	0.01	-0.039	-0.029	no	no	no	no	no	no	no	no	no
Q8BSS9	Ppfia2	Liprin-alpha-2	0.87879354738709858	0.97032639823468680	0.85000155105577913	0.98032036675258472	0.95899536595299073	0.97423591202030768	0.99993347945730837	0.99981015470498968	0.96460323698804340	-0.093	-0.014	-0.107	0.065	0.028	0.093	0.097	-0.165	-0.068	no	no	no	no	no	no	no	no	no
Q9DC48	Cdc40	Pre-mRNA-processing factor 17	0.81614133760118468	0.97032639823468680	0.85406060810221907	0.99543712070572599	0.99582552853161777	0.99957880831197699	0.99993347945730837	0.99981015470498968	0.96696849589938283	0.062	-0.007	0.055	-0.006	-0.002	-0.008	-0.099	0.073	-0.026	no	no	no	no	no	no	no	no	no
Q8VC65	Nrm	Nurim	0.67987525639815571	0.97032639823468680	0.74380501564110135	0.98770876173265054	0.77477580317990768	0.98533627539228752	0.99993347945730837	0.99981015470498968	0.99008686300798576	0.688	-0.057	0.63	-0.149	0.497	0.348	-0.097	-0.011	-0.108	no	no	no	no	no	no	no	no	no
P59114	Pcif1	mRNA (2'-O-methyladenosine-N(6)-)-methyltransferase	0.90449293748505499	0.97032639823468680	0.88646537740427811	0.98554179906852746	0.15116033911876040	0.64882489329163917	0.99993347945730837	0.99981015470498968	0.83780648071365782	0.066	0.012	0.078	0.035	-0.293	-0.258	-0.019	-0.205	-0.224	no	no	no	no	no	no	no	no	no
Q8K021	Scamp1	Secretory carrier-associated membrane protein 1	0.97568872464737277	0.97032639823468680	0.95019824631089789	0.92732253609603221	0.95899536595299073	0.94439467892640117	0.99993347945730837	0.99981015470498968	0.95275096033477036	0.032	0.015	0.046	0.12	0.03	0.15	-0.045	-0.085	-0.13	no	no	no	no	no	no	no	no	no
Q9CXP4	Arhgap8	Rho GTPase-activating protein 8	0.84644432775399137	0.97032639823468680	0.80838980567479968	0.87938641531958617	0.67558077688371720	0.99957880831197699	0.99993347945730837	0.99981015470498968	0.87708236346741963	-0.384	-0.049	-0.432	0.555	-0.545	0.01	-0.1	-0.559	-0.659	no	no	no	no	no	no	no	no	no
Q8C6E0	Cfap36	Cilia- and flagella-associated protein 36	0.89831247080644672	0.97032639823468680	0.91748382455297417	0.99724214591913729	0.94981976284725045	0.99957880831197699	0.99993347945730837	0.99981015470498968	0.96460323698804340	-0.061	0.01	-0.051	0.005	-0.027	-0.021	-0.113	0.058	-0.055	no	no	no	no	no	no	no	no	no
Q91X43	Sh3d19	SH3 domain-containing protein 19	0.94329685975982369	0.97032639823468680	0.95934419224563205	0.97537186439341572	0.85971409081262606	0.94439467892640117	0.99993347945730837	0.99981015470498968	0.92272074842433682	-0.073	0.02	-0.054	-0.099	-0.119	-0.219	0.111	0.094	0.205	no	no	no	no	no	no	no	no	no
A0A0J9YTR2	0610012G03Rik	RIKEN cDNA 0610012G03 gene	0.85087560271291973	0.97032639823468680	0.87899683284214647	0.99724214591913729	0.75230624550321457	0.94613695626761452	0.99993347945730837	0.99981015470498968	0.99155436422260024	0.075	-0.01	0.065	-0.004	-0.09	-0.094	0.015	-0.007	0.008	no	no	no	no	no	no	no	no	no
Q69ZK6	Jmjd1c	Probable JmjC domain-containing histone demethylation protein 2C	0.96230383818637832	0.97032639823468680	0.97245482650971016	0.66093542284039597	0.24244137736051485	0.99957880831197699	0.99993347945730837	0.99981015470498968	0.92272074842433682	0.016	-0.005	0.011	-0.103	0.115	0.012	-0.036	0.094	0.058	no	no	no	no	no	no	no	no	no
P11688	Itga5	Integrin alpha-5	0.99241920846373821	0.97032639823468680	0.97330484200115297	0.91785992647220360	0.89014801812207189	0.99223500519065477	0.99993347945730837	0.99981015470498968	0.93793876465433423	-0.006	-0.007	-0.013	0.064	-0.034	0.03	0.015	-0.077	-0.062	no	no	no	no	no	no	no	no	no
Q9R1C7	Prpf40a	Pre-mRNA-processing factor 40 homolog A	0.82062363645524283	0.97032639823468680	0.78911860464314665	0.94547052470513893	0.94982445832726925	0.99137572981260502	0.99993347945730837	0.99981015470498968	0.99008686300798576	0.031	0.004	0.035	0.027	-0.009	0.018	-0.012	0.02	0.008	no	no	no	no	no	no	no	no	no
Q8BTY8	Scfd2	Sec1 family domain-containing protein 2	0.97987035437314540	0.97032639823468680	0.95517111999714766	0.96476238412826587	0.96511367988738650	0.96045924057230692	0.99993347945730837	0.99981015470498968	0.99888686051331022	0.018	0.01	0.028	0.061	0.018	0.079	0.153	-0.15	0.003	no	no	no	no	no	no	no	no	no
Q3UYV9	Ncbp1	Nuclear cap-binding protein subunit 1	0.90632248902518009	0.97032639823468680	0.92833648560718141	0.93739472013277125	0.95535320970192694	0.94439467892640117	0.99993347945730837	0.99981015470498968	0.99174065397843492	-0.032	0.006	-0.026	0.048	0.014	0.062	0.035	-0.04	-0.005	no	no	no	no	no	no	no	no	no
Q61164	Ctcf	Transcriptional repressor CTCF	0.99241920846373821	0.97032639823468680	0.99896392399763956	0.98032036675258472	0.19139828813330970	0.72893538037403338	0.99993347945730837	0.99981015470498968	0.96460323698804340	-0.007	0.008	0.001	-0.036	0.173	0.137	0.023	-0.069	-0.045	no	no	no	no	no	no	no	no	no
Q9CR09	Ufc1	Ubiquitin-fold modifier-conjugating enzyme 1	0.95728185716890424	0.97032639823468680	0.97105530880564428	0.98291266018783019	0.48418656409867172	0.93477833968738366	0.99993347945730837	0.99981015470498968	0.96460323698804340	0.022	-0.007	0.015	0.024	-0.108	-0.084	-0.009	0.062	0.052	no	no	no	no	no	no	no	no	no
Q06335	Aplp2	Amyloid beta precursor like protein 2	0.79691584711005670	0.97044464937736785	0.76742201176318903	0.98465564839247732	0.96883756820297062	0.99957880831197699	0.99993347945730837	0.99981015470498968	0.91038735394444892	0.09	0.01	0.1	-0.03	0.017	-0.013	0.015	0.098	0.114	no	no	no	no	no	no	no	no	no
P32067	Ssb	Lupus La protein homolog	0.99604668480515446	0.97044464937736785	0.97520555500149286	0.99912274241274157	0.96511367988738650	0.99957880831197699	0.99993347945730837	0.99981015470498968	0.92272074842433682	-0.002	-0.004	-0.006	0	0.008	0.008	-0.031	-0.014	-0.044	no	no	no	no	no	no	no	no	no
Q9WUU9	Mcm3ap	Germinal-center associated nuclear protein	0.78057678533830388	0.97061138119479606	0.75181320895181802	0.98770876173265054	0.81262942425332452	0.99036069181508213	0.99993347945730837	0.99981015470498968	0.87526028041705839	0.069	0.007	0.076	-0.019	0.055	0.036	0.005	0.095	0.1	no	no	no	no	no	no	no	no	no
Q8VEA4	Chchd4	Mitochondrial intermembrane space import and assembly protein 40	0.98519794027007446	0.97061138119479606	0.95952069113874638	0.99066459063955947	0.65060754119081565	0.94613695626761452	0.99993347945730837	0.99981015470498968	0.99008686300798576	-0.026	-0.015	-0.041	-0.035	0.177	0.142	0.048	-0.018	0.031	no	no	no	no	no	no	no	no	no
Q6NZQ2	Ddx31	Probable ATP-dependent RNA helicase DDX31	0.87879354738709858	0.97089845503162209	0.89707920979293254	0.91785992647220360	0.40156218905531044	0.95244214813929184	0.99993347945730837	0.99981015470498968	0.96460323698804340	-0.04	0.006	-0.034	-0.052	0.102	0.051	0.046	-0.003	0.042	no	no	no	no	no	no	no	no	no
Q9CY45	Eef1akmt1	EEF1A lysine methyltransferase 1	0.96992602816322859	0.97097510821137467	0.97718356431048659	0.74256809800930257	0.66950835074287263	0.99927042396999033	0.99993347945730837	0.99981015470498968	0.93067692303029992	0.024	-0.009	0.014	-0.145	0.107	-0.038	-0.181	0.088	-0.093	no	no	no	no	no	no	no	no	no
B2RT41	Zfc3h1	Zinc finger, C3H1-type-containing	0.99241920846373821	0.97097866307052416	0.96873832987018293	0.90976783723563726	0.89560577619571602	0.98533627539228752	0.99993347945730837	0.99981015470498968	0.96460323698804340	0.03	0.024	0.054	0.25	-0.116	0.133	-0.09	0.247	0.157	no	no	no	no	no	no	no	no	no
Q3UQA7	Selenoh	Selenoprotein H	0.93460656880852810	0.97106699282575948	0.95333295027700793	0.99543712070572599	0.97931262014344922	0.99957880831197699	0.99993347945730837	0.99981015470498968	0.93793876465433423	-0.085	0.021	-0.065	-0.019	0.025	0.006	-0.114	-0.085	-0.199	no	no	no	no	no	no	no	no	no
Q8CCN5	Bcas3	BCAS3 microtubule associated cell migration factor	0.99241920846373821	0.97106699282575948	0.99928552353126776	0.74256809800930257	0.97563025411011117	0.88631173187719614	0.99993347945730837	0.99981015470498968	0.92272074842433682	0.008	-0.008	0	-0.132	0.012	-0.12	-0.01	0.1	0.091	no	no	no	no	no	no	no	no	no
O35623	Bet1	BET1 homolog	0.83366588605524716	0.97146137802302690	0.79902619334943692	0.97933565005235168	0.84505962199566886	0.99957880831197699	0.99993347945730837	0.99981015470498968	0.96460323698804340	0.318	0.038	0.355	-0.192	0.258	0.066	-0.439	0.172	-0.267	no	no	no	no	no	no	no	no	no
Q8BJH1	Zc2hc1a	Zinc finger C2HC domain-containing protein 1A	0.98519794027007446	0.97148717950116648	0.95952069113874638	0.94547052470513893	0.36577490429969595	0.94439467892640117	0.99993347945730837	0.99981015470498968	0.95964282397846978	0.03	0.016	0.046	-0.126	0.307	0.181	0.037	0.106	0.143	no	no	no	no	no	no	no	no	no
P41233	Abca1	Phospholipid-transporting ATPase ABCA1	0.92773862719380895	0.97148717950116648	0.91182106396323337	0.86462111108772810	0.87710843119946136	0.72893538037403338	0.99993347945730837	0.99981015470498968	0.87281883996640497	-0.081	-0.018	-0.099	-0.223	-0.105	-0.329	0.205	0.055	0.26	no	no	no	no	no	no	no	no	no
Q8R5L3	Vps39	Vam6/Vps39-like protein	0.97987035437314540	0.97176196031842466	0.95517111999714766	0.91785992647220360	0.97145973166880017	0.96045924057230692	0.99993347945730837	0.99981015470498968	0.91852848995971959	0.027	0.014	0.04	0.133	-0.021	0.111	0.056	0.099	0.154	no	no	no	no	no	no	no	no	no
Q9JM62	Reep6	Receptor expression-enhancing protein 6	0.99321562465529378	0.97176196031842466	0.99684673678894042	0.98404714463727105	0.99582552853161777	0.99957880831197699	0.99993347945730837	0.99981015470498968	0.96460323698804340	-0.009	0.011	0.002	-0.035	-0.003	-0.038	0.013	0.045	0.059	no	no	no	no	no	no	no	no	no
Q3UTH8	Arhgef9	Rho guanine nucleotide exchange factor 9	0.90995525527690146	0.97176196031842466	0.93252231953863518	0.98270368392039653	0.97807716386072341	0.99036069181508213	0.99993347945730837	0.99981015470498968	0.99049193802904911	0.229	-0.044	0.184	0.177	0.062	0.239	0.444	-0.398	0.046	no	no	no	no	no	no	no	no	no
Q8VHZ7	Imp4	U3 small nucleolar ribonucleoprotein protein IMP4	0.99936808849243330	0.97176196031842466	0.98812004577062862	0.88590795106316844	0.90289086092605519	0.97796798188350120	0.99993347945730837	0.99981015470498968	0.96460323698804340	0.001	-0.004	-0.003	-0.051	0.021	-0.03	0.06	-0.091	-0.031	no	no	no	no	no	no	no	no	no
Q9Z0F0	B3galt4	Beta-1,3-galactosyltransferase 4	0.84658391366510977	0.97176196031842466	0.87145186474081560	0.98554179906852746	0.83956038881093376	0.99957880831197699	0.99993347945730837	0.99981015470498968	0.96460323698804340	0.423	-0.051	0.372	0.156	-0.367	-0.211	-0.127	0.416	0.289	no	no	no	no	no	no	no	no	no
Q99LQ4	Svbp	Small vasohibin-binding protein	0.86837846157347942	0.97176196031842466	0.88646537740427811	0.93739472013277125	0.96403990133404760	0.94439467892640117	0.99993347945730837	0.99981015470498968	0.96460323698804340	0.17	-0.022	0.148	-0.187	-0.045	-0.231	0.261	-0.127	0.134	no	no	no	no	no	no	no	no	no
Q9Z0S1	Bpnt1	3'(2'),5'-bisphosphate nucleotidase 1	0.92063035638249135	0.97176196031842466	0.93758126967003741	0.89983038692584438	0.91713661030380489	0.97796798188350120	0.99993347945730837	0.99981015470498968	0.64792325048974975	-0.02	0.004	-0.016	-0.045	0.017	-0.028	0.063	0.043	0.106	no	no	no	no	no	no	no	no	no
Q3UE37	Ube2z	Ubiquitin-conjugating enzyme E2 Z	0.97100502472654016	0.97176196031842466	0.97866555966793944	0.99543712070572599	0.77943612620360270	0.96146789579916314	0.99993347945730837	0.99981015470498968	0.93757048966586942	-0.012	0.005	-0.007	-0.005	0.042	0.037	-0.014	-0.032	-0.046	no	no	no	no	no	no	no	no	no
P19157	Gstp1	Glutathione S-transferase P 1	0.99756346855667177	0.97176196031842466	0.97882929530428153	0.98270368392039653	0.83956038881093376	0.99957880831197699	0.99993347945730837	0.99981015470498968	0.96460323698804340	-0.004	-0.009	-0.013	-0.041	0.065	0.024	-0.049	-0.016	-0.066	no	no	no	no	no	no	no	no	no
Q60668	Hnrnpd	Heterogeneous nuclear ribonucleoprotein D0	0.79872624163264905	0.97176196031842466	0.84282509726047117	0.91165830349594901	0.88031717178933233	0.99223500519065477	0.99993347945730837	0.99981015470498968	0.99213900413838030	0.048	-0.005	0.043	-0.054	0.03	-0.024	0.013	-0.016	-0.004	no	no	no	no	no	no	no	no	no
Q91X91	Qprt	Nicotinate-nucleotide pyrophosphorylase [carboxylating]	0.99644882837511650	0.97176196031842466	0.97882929530428153	0.97227719695010062	0.91791026670225917	0.94613695626761452	0.99993347945730837	0.99981015470498968	0.99049193802904911	0.007	0.013	0.021	-0.081	-0.054	-0.135	-0.004	0.022	0.017	no	no	no	no	no	no	no	no	no
P49135	Ercc3	General transcription and DNA repair factor IIH helicase subunit XPB	0.92723918354410151	0.97176196031842466	0.90894337585358942	0.99326691809889334	0.97885299421999639	0.99957880831197699	0.99993347945730837	0.99981015470498968	0.96460323698804340	0.031	0.007	0.038	-0.011	0.008	-0.003	0.048	-0.008	0.04	no	no	no	no	no	no	no	no	no
Q3B7Z2	Osbp	Oxysterol-binding protein 1	0.89995061319295055	0.97176196031842466	0.91991617747393484	0.98270368392039653	0.99590426625797679	0.99820056336324425	0.99993347945730837	0.99981015470498968	0.93757048966586942	0.062	-0.01	0.052	-0.044	-0.002	-0.046	0.059	0.044	0.103	no	no	no	no	no	no	no	no	no
L7N248	Gm6871	Predicted gene 6871	0.84074438352194425	0.97176196031842466	0.86927172157150023	0.96856804999180990	0.93399855616271055	0.99957880831197699	0.99993347945730837	0.99981015470498968	0.98271258080170798	-0.356	0.042	-0.314	-0.267	0.147	-0.12	-0.359	0.475	0.116	no	no	no	no	no	no	no	no	no
Q9CQX2	Cyb5b	Cytochrome b5 type B	0.80665077459186019	0.97176196031842466	0.84738779705705458	0.66093542284039597	0.54718576039975564	0.98533627539228752	0.99993347945730837	0.99981015470498968	0.96460323698804340	0.05	-0.005	0.045	0.11	-0.078	0.032	0.027	0.001	0.028	no	no	no	no	no	no	no	no	no
P60122	Ruvbl1	RuvB-like 1	0.84394464107250655	0.97176196031842466	0.80838980567479968	0.96476238412826587	0.84753326350651192	0.99957880831197699	0.99993347945730837	0.99981015470498968	0.98778095074373840	-0.026	-0.003	-0.029	-0.02	0.021	0.001	-0.014	0.006	-0.008	no	no	no	no	no	no	no	no	no
Q99PM9	Uck2	Uridine-cytidine kinase 2	0.96992602816322859	0.97176196031842466	0.94357109531204497	0.99326691809889334	0.77943612620360270	0.94439467892640117	0.99993347945730837	0.99981015470498968	0.99961474134046058	0.025	0.009	0.034	-0.019	-0.086	-0.105	-0.072	0.072	0	no	no	no	no	no	no	no	no	no
Q8R4R6	Nup35	Nucleoporin NUP35	0.87879354738709858	0.97176196031842466	0.85112829204280382	0.98032036675258472	0.86296163222569500	0.99957880831197699	0.99993347945730837	0.99981015470498968	0.99247523244367220	-0.035	-0.005	-0.04	0.025	-0.031	-0.006	0.073	-0.07	0.003	no	no	no	no	no	no	no	no	no
Q9Z2G6	Sel1l	Protein sel-1 homolog 1	0.99419315552547649	0.97176196031842466	0.97482136483268189	0.91785992647220360	0.92835507546045437	0.90411469638122555	0.99993347945730837	0.99981015470498968	0.86096954895680022	0.008	0.01	0.018	0.104	0.038	0.142	0.056	0.114	0.17	no	no	no	no	no	no	no	no	no
Q63739	Ptp4a1	Protein tyrosine phosphatase type IVA 1	0.99241920846373821	0.97243361239100456	0.99928552353126776	0.99326691809889334	0.51257274902372507	0.92183988120494820	0.99993347945730837	0.99981015470498968	0.96460323698804340	0.009	-0.009	0	-0.02	0.149	0.129	0.012	0.032	0.043	no	no	no	no	no	no	no	no	no
Q8BTV1	Tusc3	Tumor suppressor candidate 3	0.99268986409233806	0.97243361239100456	0.97482136483268189	0.70782480796813563	0.97121903826198852	0.83082381208835843	0.99993347945730837	0.99981015470498968	0.98052774799984455	-0.013	-0.014	-0.027	0.254	-0.024	0.23	0.161	-0.117	0.044	no	no	no	no	no	no	no	no	no
Q921V5	Mgat2	Alpha-1,6-mannosyl-glycoprotein 2-beta-N-acetylglucosaminyltransferase	0.97266800721588220	0.97243361239100456	0.94566123372196198	0.98770876173265054	0.82622935772811756	0.99137572981260502	0.99993347945730837	0.99981015470498968	0.99008686300798576	0.028	0.011	0.038	-0.028	0.082	0.054	-0.017	0.036	0.019	no	no	no	no	no	no	no	no	no
Q9JJF3	Riox1	Ribosomal oxygenase 1	0.97631178317724565	0.97243361239100456	0.98329802082738005	0.91785992647220360	0.79599277771226018	0.99957880831197699	0.99993347945730837	0.99981015470498968	0.96460323698804340	0.019	-0.009	0.011	-0.085	0.077	-0.008	0.04	0.003	0.043	no	no	no	no	no	no	no	no	no
Q80SY6	Adal	Adenosine deaminase-like protein	0.99644882837511650	0.97243361239100456	0.97882929530428153	0.97320374970788814	0.97786492107860778	0.97036174198841951	0.99993347945730837	0.99981015470498968	0.98815961158257926	-0.011	-0.018	-0.029	0.109	0.028	0.137	0.051	-0.006	0.046	no	no	no	no	no	no	no	no	no
A2AKX3	Setx	Probable helicase senataxin	0.99729203809877454	0.97243361239100456	0.97882929530428153	0.97537186439341572	0.99916533580466493	0.99036069181508213	0.99993347945730837	0.99981015470498968	0.99049193802904911	-0.003	-0.006	-0.01	-0.036	0	-0.036	0.024	-0.015	0.009	no	no	no	no	no	no	no	no	no
Q6NZN0	Rbm26	RNA-binding protein 26	0.97765943512979847	0.97243361239100456	0.98455740459213870	0.98554179906852746	0.95992067099278700	0.99957880831197699	0.99993347945730837	0.99981015470498968	0.96460323698804340	0.009	-0.004	0.005	-0.013	0.009	-0.004	0.01	0.011	0.021	no	no	no	no	no	no	no	no	no
Q5RJ54	Zscan26	Zinc finger and SCAN domain-containing protein 26	0.88736172388950441	0.97243361239100456	0.85884887739862781	0.94832399168887882	0.91065123762511224	0.99957880831197699	0.99993347945730837	0.99981015470498968	0.99049193802904911	0.099	0.014	0.113	-0.11	0.065	-0.045	0.021	-0.04	-0.019	no	no	no	no	no	no	no	no	no
P61967	Ap1s1	AP-1 complex subunit sigma-1A	0.49752306625622666	0.97243361239100456	0.51486438368405985	0.98270368392039653	0.94417462393933504	0.99957880831197699	0.99993347945730837	0.99981015470498968	0.96210517879518276	-0.142	-0.008	-0.15	-0.034	0.025	-0.009	0.042	0.028	0.07	no	no	no	no	no	no	no	no	no
Q99LT0	Dpy30	Protein dpy-30 homolog	0.92748429844119473	0.97243361239100456	0.91197371163982976	0.99472787762008574	0.91065123762511224	0.99957880831197699	0.99993347945730837	0.99981015470498968	0.95356353768500535	0.028	0.006	0.034	-0.007	0.027	0.02	-0.111	0.055	-0.056	no	no	no	no	no	no	no	no	no
Q8K199	Cmc2	COX assembly mitochondrial protein 2 homolog	0.99241920846373821	0.97243361239100456	0.99990570074493734	0.98397840769347378	0.72922532932160722	0.97036174198841951	0.99993347945730837	0.99981015470498968	0.96460323698804340	0.022	-0.021	0	-0.076	0.236	0.161	-0.02	-0.142	-0.163	no	no	no	no	no	no	no	no	no
O88509	Dnmt3b	DNA (cytosine-5)-methyltransferase 3B	0.96837829160199074	0.97243361239100456	0.94104730256557823	0.89725834482458233	0.69201399455750079	0.99957880831197699	0.99993347945730837	0.99981015470498968	0.96460323698804340	0.061	0.021	0.082	-0.242	0.247	0.006	-0.125	-0.007	-0.132	no	no	no	no	no	no	no	no	no
Q9D8C9	Pnp2	Purine nucleoside phosphorylase	0.90386519930212161	0.97243361239100456	0.88549562534736148	0.98270368392039653	0.96573610308400426	0.99957880831197699	0.99993347945730837	0.99981015470498968	0.97534590733872784	-0.06	-0.01	-0.07	-0.047	0.019	-0.028	-0.049	0.084	0.035	no	no	no	no	no	no	no	no	no
Q61239	Fnta	Protein farnesyltransferase/geranylgeranyltransferase type-1 subunit alpha	0.77335042617521121	0.97314774802315540	0.74928701995591729	0.96102242606748223	0.82044933101812578	0.99957880831197699	0.99993347945730837	0.99981015470498968	0.93067692303029992	0.068	0.006	0.074	-0.046	0.052	0.006	-0.003	0.073	0.07	no	no	no	no	no	no	no	no	no
Q8VDS8	Stx18	Syntaxin-18	0.82917053202751168	0.97319335964798670	0.79865597894075657	0.54720508947355062	0.36013961036723363	0.99957880831197699	0.99993347945730837	0.99981015470498968	0.96936540624432710	0.129	0.014	0.144	0.347	-0.286	0.061	0.038	-0.094	-0.056	no	no	no	no	no	no	no	no	no
Q9Z0H3	Smarcb1	SWI/SNF-related matrix-associated actin-dependent regulator of chromatin subfamily B member 1	0.99216878273413045	0.97406744305985526	0.96873832987018293	0.98270368392039653	0.66181758870583374	0.96045924057230692	0.99993347945730837	0.99981015470498968	0.78731975507362129	0.01	0.007	0.016	-0.026	0.084	0.058	0.072	0.067	0.138	no	no	no	no	no	no	no	no	no
Q8C3S2	Tango6	Transport and Golgi organization protein 6 homolog	0.94987571107201008	0.97416240951370425	0.96057910831810944	0.99326691809889334	0.94349498023610046	0.99272744343249064	0.99993347945730837	0.99981015470498968	0.99008686300798576	0.025	-0.007	0.018	-0.012	-0.021	-0.033	-0.051	0.065	0.014	no	no	no	no	no	no	no	no	no
P30285	Cdk4	Cyclin-dependent kinase 4	0.84394464107250655	0.97416240951370425	0.86927172157150023	0.98032036675258472	0.99911248622407078	0.99137572981260502	0.99993347945730837	0.99981015470498968	0.91038735394444892	-0.034	0.004	-0.03	-0.02	0	-0.02	0.026	0.024	0.05	no	no	no	no	no	no	no	no	no
Q62093	Srsf2	Serine/arginine-rich splicing factor 2	0.87879354738709858	0.97416240951370425	0.89369690462386731	0.92017922926678031	0.89560577619571602	0.99957880831197699	0.99993347945730837	0.99981015470498968	0.99008686300798576	0.04	-0.005	0.035	-0.051	0.029	-0.022	-0.035	0.023	-0.011	no	no	no	no	no	no	no	no	no
Q8R3F5	Mcat	Malonyl-CoA-acyl carrier protein transacylase, mitochondrial	0.82062363645524283	0.97416240951370425	0.79324740348764577	0.74529723779102131	0.74119195007206673	0.98637924974787916	0.99993347945730837	0.99981015470498968	0.96210517879518276	0.055	0.006	0.06	-0.098	0.063	-0.035	0.105	-0.054	0.051	no	no	no	no	no	no	no	no	no
Q8K310	Matr3	Matrin-3	0.96992602816322859	0.97416240951370425	0.97482552045416881	0.99472787762008574	0.91090467863172198	0.99957880831197699	0.99993347945730837	0.99981015470498968	0.96460323698804340	-0.007	0.003	-0.005	0.004	-0.013	-0.009	-0.007	-0.01	-0.017	no	no	no	no	no	no	no	no	no
Q6VY05	Dnd1	Dead end protein homolog 1	0.79166231102968743	0.97416240951370425	0.83036556921726812	0.99326691809889334	0.91065123762511224	0.99957880831197699	0.99993347945730837	0.99981015470498968	0.96460323698804340	0.648	-0.061	0.586	0.139	-0.293	-0.153	-0.19	0.633	0.444	no	no	no	no	no	no	no	no	no
Q9D0U6	Maf1	Repressor of RNA polymerase III transcription MAF1 homolog	0.90816669714063758	0.97416240951370425	0.92833648560718141	0.97320374970788814	0.93817005176382895	0.99957880831197699	0.99993347945730837	0.99981015470498968	0.90228262153645378	-0.136	0.024	-0.113	-0.148	0.08	-0.068	0.13	0.218	0.347	no	no	no	no	no	no	no	no	no
P62264	Rps14	40S ribosomal protein S14	0.90341854102819308	0.97416240951370425	0.91998086109763366	0.81354038236977821	0.59634916372045421	0.99957880831197699	0.99993347945730837	0.99981015470498968	0.99049193802904911	0.025	-0.004	0.021	0.059	-0.057	0.003	-0.002	-0.003	-0.005	no	no	no	no	no	no	no	no	no
Q9D083	Spc24	Kinetochore protein Spc24	0.99241920846373821	0.97436714681250747	0.97462760482015909	0.98404714463727105	0.85802508125516419	0.99957880831197699	0.99993347945730837	0.99981015470498968	0.99049193802904911	-0.008	-0.007	-0.015	-0.024	0.047	0.023	-0.046	0.037	-0.01	no	no	no	no	no	no	no	no	no
Q8CHY3	Dym	Dymeclin	0.97987035437314540	0.97436714681250747	0.98535967879622921	0.79307227676584890	0.66123366721472243	0.99957880831197699	0.99993347945730837	0.99981015470498968	0.99008686300798576	0.038	-0.017	0.021	-0.276	0.225	-0.052	0.236	-0.274	-0.038	no	no	no	no	no	no	no	no	no
Q8BTS4	Nup54	Nuclear pore complex protein Nup54	0.96991194806082814	0.97436714681250747	0.97482136483268189	0.99957066522793381	0.98293070803697791	0.99957880831197699	0.99993347945730837	0.99981015470498968	0.96460323698804340	-0.01	0.003	-0.007	0	-0.004	-0.004	-0.017	0.04	0.023	no	no	no	no	no	no	no	no	no
Q62179	Sema4b	Semaphorin-4B	0.94639764553066730	0.97436714681250747	0.92352212481563778	0.98404714463727105	0.91216211178522388	0.96425121451486262	0.99993347945730837	0.99981015470498968	0.96460323698804340	-0.038	-0.009	-0.048	-0.032	-0.043	-0.076	0.018	0.055	0.073	no	no	no	no	no	no	no	no	no
Q9JLR9	Higd1a	HIG1 domain family member 1A, mitochondrial	0.93708396607050770	0.97436714681250747	0.91861460557846275	0.70243734747754516	0.80232120395012874	0.94613695626761452	0.99993347945730837	0.99981015470498968	0.96460323698804340	0.059	0.013	0.072	0.259	-0.121	0.139	-0.035	-0.036	-0.072	no	no	no	no	no	no	no	no	no
Q9Z204	Hnrnpc	Heterogeneous nuclear ribonucleoproteins C1/C2	0.80089056030939998	0.97436714681250747	0.84212429649394838	0.79728639976965321	0.89560577619571602	0.94613695626761452	0.99993347945730837	0.99981015470498968	0.92515474615925308	0.033	-0.003	0.03	0.053	-0.018	0.035	-0.021	-0.017	-0.038	no	no	no	no	no	no	no	no	no
Q9Z1J1	Tcf7l1	Transcription factor 7-like 1	0.94987571107201008	0.97436714681250747	0.92833648560718141	0.99724214591913729	0.93817005176382895	0.99957880831197699	0.99993347945730837	0.99981015470498968	0.99049193802904911	0.17	0.044	0.214	0.023	0.156	0.179	-0.288	0.226	-0.062	no	no	no	no	no	no	no	no	no
Q5SFM8	Rbm27	RNA-binding protein 27	0.85951843857094512	0.97436714681250747	0.83036556921726812	0.93908143276086942	0.74380071378598411	0.74274358992447176	0.99993347945730837	0.99981015470498968	0.98098286889702146	0.028	0.003	0.031	0.029	0.036	0.065	-0.032	0.042	0.01	no	no	no	no	no	no	no	no	no
P97454	Smad5	Mothers against decapentaplegic homolog 5	0.86827829171617710	0.97436714681250747	0.88646537740427811	0.82963868138656593	0.85063972220814765	0.98339600603384614	0.99993347945730837	0.99981015470498968	0.96460323698804340	0.251	-0.03	0.222	-0.437	0.22	-0.217	-0.158	0.298	0.14	no	no	no	no	no	no	no	no	no
Q8BZ32	Asxl2	Putative Polycomb group protein ASXL2	0.96090089872228557	0.97436714681250747	0.96873832987018293	0.79307227676584890	0.78088227888562001	0.57234054820993285	0.99993347945730837	0.99981015470498968	0.84525833669927730	0.07	-0.02	0.051	0.327	0.196	0.524	-0.159	-0.254	-0.413	no	no	no	no	no	no	no	no	no
P28063	Psmb8	Proteasome subunit beta type-8	0.89687871455363433	0.97441878290555217	0.87145186474081560	0.94991991375035822	0.99287764791094180	0.97910869846623882	0.99993347945730837	0.99981015470498968	0.96460323698804340	0.082	0.012	0.093	-0.095	0.007	-0.087	0.11	-0.193	-0.083	no	no	no	no	no	no	no	no	no
Q80YR9	Rbm12b1	RNA-binding protein 12B-A	0.89831247080644672	0.97441878290555217	0.87567364223406230	0.91785992647220360	0.66950835074287263	0.99957880831197699	0.99993347945730837	0.99981015470498968	0.97341792412136907	-0.052	-0.007	-0.059	-0.078	0.099	0.021	0.012	-0.042	-0.03	no	no	no	no	no	no	no	no	no
Q9DAX9	Appbp2	Amyloid protein-binding protein 2	0.94987571107201008	0.97452011121432036	0.92771185360276298	0.98270368392039653	0.99122465954269579	0.99957880831197699	0.99993347945730837	0.99981015470498968	0.96460323698804340	-0.053	-0.013	-0.066	0.069	-0.01	0.059	-0.245	0.332	0.087	no	no	no	no	no	no	no	no	no
Q3THS6	Mat2a	S-adenosylmethionine synthase isoform type-2	0.87543792722447700	0.97452011121432036	0.85000155105577913	0.99543712070572599	0.85794486973697714	0.98866616384105432	0.99993347945730837	0.99981015470498968	0.96460323698804340	-0.032	-0.004	-0.036	0.004	-0.029	-0.024	-0.057	0.024	-0.032	no	no	no	no	no	no	no	no	no
Q3UKC1	Tax1bp1	Tax1-binding protein 1 homolog	0.97365015206734395	0.97469032771588215	0.95019824631089789	0.94583219036757704	0.71127925356423105	0.72893538037403338	0.99993347945730837	0.99981015470498968	0.93793876465433423	0.019	0.007	0.026	-0.06	-0.085	-0.145	-0.105	0.029	-0.076	no	no	no	no	no	no	no	no	no
Q8CI33	Cwf19l1	CWF19-like protein 1	0.94538115810719248	0.97473191254695635	0.92341544617635363	0.98270368392039653	0.87531574571264537	0.94504964025288296	0.99993347945730837	0.99981015470498968	0.96460323698804340	0.021	0.005	0.026	0.023	0.032	0.056	0.088	-0.113	-0.025	no	no	no	no	no	no	no	no	no
Q9Z148	Ehmt2	Histone-lysine N-methyltransferase EHMT2	0.74652542038908221	0.97473191254695635	0.78911860464314665	0.99912274241274157	0.87644693305450960	0.98533627539228752	0.99993347945730837	0.99981015470498968	0.98098286889702146	0.061	-0.005	0.056	-0.002	-0.034	-0.036	-0.001	-0.016	-0.017	no	no	no	no	no	no	no	no	no
Q6PCN7	Hltf	Helicase-like transcription factor	0.45986658696321192	0.97500245044425482	0.49321028114869730	0.83887446752913741	0.99663036734710597	0.92183988120494820	0.99993347945730837	0.99981015470498968	0.98098286889702146	0.122	0.006	0.128	0.092	0.001	0.093	0	-0.021	-0.02	no	no	no	no	no	no	no	no	no
Q07968	F13b	Coagulation factor XIII B chain	0.93139624689657630	0.97500245044425482	0.91549762330785900	0.91785992647220360	0.87943978932775246	0.99957880831197699	0.99993347945730837	0.99981015470498968	0.98815961158257926	-0.195	-0.04	-0.235	-0.422	0.265	-0.156	0.236	-0.13	0.106	no	no	no	no	no	no	no	no	no
P61082	Ube2m	NEDD8-conjugating enzyme Ubc12	0.94987571107201008	0.97500245044425482	0.92487609059553377	0.93739472013277125	0.95644582544992240	0.98533627539228752	0.99993347945730837	0.99981015470498968	0.92272074842433682	-0.014	-0.003	-0.017	0.031	-0.009	0.022	0.003	-0.047	-0.044	no	no	no	no	no	no	no	no	no
O70401	Tspan6	Tetraspanin-6	0.99644882837511650	0.97538865404410890	0.97882929530428153	0.72877026828368563	0.87531574571264537	0.94439467892640117	0.99993347945730837	0.99981015470498968	0.99576288436562910	-0.032	-0.05	-0.082	-0.992	0.346	-0.646	0.01	0.019	0.028	no	no	no	no	no	no	no	no	no
Q91V04	Tram1	Translocating chain-associated membrane protein 1	0.98612891008525938	0.97562831051832732	0.96055983471460382	0.99326691809889334	0.92183633468126858	0.98625562520617460	0.99993347945730837	0.99981015470498968	0.96157240769126762	0.05	0.025	0.075	0.049	0.112	0.162	-0.132	-0.11	-0.242	no	no	no	no	no	no	no	no	no
Q8CI03	Flywch1	FLYWCH-type zinc finger-containing protein 1	0.19594146177035190	0.97579083143157996	0.26017396910430080	0.98270368392039653	0.95075335528397764	0.98533627539228752	0.99993347945730837	0.99981015470498968	0.96460323698804340	0.433	0.016	0.449	0.069	0.049	0.118	-0.116	0.246	0.13	no	no	no	no	no	no	no	no	no
Q99LF4	Rtcb	RNA-splicing ligase RtcB homolog	0.98427489808040525	0.97595069452627048	0.95989706997769186	0.99724214591913729	0.95737939421065066	0.99957880831197699	0.99993347945730837	0.99981015470498968	0.99576288436562910	-0.005	-0.002	-0.008	0.002	-0.007	-0.005	0.008	-0.007	0.001	no	no	no	no	no	no	no	no	no
Q8BP27	Sfr1	Swi5-dependent recombination DNA repair protein 1 homolog	0.89831247080644672	0.97613893582633027	0.91228693291025809	0.96476238412826587	0.73788381878523057	0.80847679336191236	0.99993347945730837	0.99981015470498968	0.92345096417249073	-0.03	0.004	-0.026	0.033	0.05	0.083	0.04	0.014	0.054	no	no	no	no	no	no	no	no	no
P60330	Espl1	Separin	0.89831247080644672	0.97616250068899635	0.91549762330785900	0.70243734747754516	0.34393257453935960	0.99957880831197699	0.99993347945730837	0.99981015470498968	0.96074202690772847	0.044	-0.006	0.037	-0.128	0.14	0.012	-0.032	0.093	0.061	no	no	no	no	no	no	no	no	no
Q9Z108	Stau1	Double-stranded RNA-binding protein Staufen homolog 1	0.98443680969993197	0.97630708538015842	0.98581390456498319	0.91785992647220360	0.80234110032412975	0.99957880831197699	0.99993347945730837	0.99981015470498968	0.99213900413838030	0.008	-0.004	0.004	-0.041	0.035	-0.005	-0.014	0.017	0.003	no	no	no	no	no	no	no	no	no
Q6QI06	Rictor	Rapamycin-insensitive companion of mTOR	0.76626638852200712	0.97646003252404134	0.80216821470487842	0.98564615874396333	0.88104831790079385	0.96045924057230692	0.99993347945730837	0.99981015470498968	0.96476056747035566	-0.203	0.017	-0.186	0.057	0.112	0.169	0.026	-0.106	-0.081	no	no	no	no	no	no	no	no	no
Q69ZC8	Gpalpp1	GPALPP motifs-containing protein 1	0.85546395954541121	0.97646003252404134	0.87576255499066991	0.85583631696014795	0.94787493882223384	0.85235161582896091	0.99993347945730837	0.99981015470498968	0.96460323698804340	0.069	-0.007	0.062	0.111	0.024	0.135	0.113	-0.178	-0.065	no	no	no	no	no	no	no	no	no
Q3UZW7	Eef2kmt	Protein-lysine N-methyltransferase EEF2KMT	0.82776816669864006	0.97646003252404134	0.85695267083118398	0.98404714463727105	0.72744694444689950	0.96977264754844794	0.99993347945730837	0.99981015470498968	0.98815961158257926	0.303	-0.03	0.273	0.111	-0.367	-0.255	0.074	-0.156	-0.081	no	no	no	no	no	no	no	no	no
Q62433	Ndrg1	Protein NDRG1	0.77918352301218297	0.97646003252404134	0.81157114980420697	0.91785992647220360	0.51183157007186109	0.98533627539228752	0.99993347945730837	0.99981015470498968	0.91038735394444892	0.146	-0.012	0.133	0.136	-0.221	-0.085	-0.155	-0.036	-0.192	no	no	no	no	no	no	no	no	no
P70441	Slc9a3r1	Na(+)/H(+) exchange regulatory cofactor NHE-RF1	0.97393501903873259	0.97646003252404134	0.95263666223928745	0.93739472013277125	0.86296163222569500	0.99957880831197699	0.99993347945730837	0.99981015470498968	0.98098286889702146	0.013	0.005	0.018	-0.045	0.035	-0.011	0.013	0.003	0.016	no	no	no	no	no	no	no	no	no
Q9DB20	Atp5po	ATP synthase subunit O, mitochondrial	0.64517564448856601	0.97646003252404134	0.70923942507480642	0.82963868138656593	0.59451388598283728	0.99957880831197699	0.99993347945730837	0.99981015470498968	0.99888686051331022	0.044	-0.003	0.042	0.044	-0.045	-0.001	0.003	-0.002	0.001	no	no	no	no	no	no	no	no	no
Q8R4U7	Luzp1	Leucine zipper protein 1	0.45378276803047468	0.97646003252404134	0.55387412032208638	0.99543712070572599	0.77001834320988771	0.96045924057230692	0.99993347945730837	0.99981015470498968	0.95356353768500535	-0.106	0.005	-0.1	-0.006	0.056	0.05	0.018	-0.073	-0.055	no	no	no	no	no	no	no	no	no
D3YYU8	Obsl1	Obscurin-like protein 1	0.99585490770438856	0.97666926670277543	0.99682362051976725	0.87938641531958617	0.58498795622178312	0.99957880831197699	0.99993347945730837	0.99981015470498968	0.99049193802904911	-0.01	0.013	0.003	-0.188	0.217	0.029	0.026	-0.042	-0.016	no	no	no	no	no	no	no	no	no
Q9D8Y8	Ing5	Inhibitor of growth protein 5	0.99503819054504850	0.97666926670277543	0.99830238730820819	0.99912274241274157	0.87682422721356557	0.98533627539228752	0.99993347945730837	0.99981015470498968	0.96460323698804340	-0.007	0.009	0.002	0.001	-0.061	-0.06	-0.068	0.025	-0.043	no	no	no	no	no	no	no	no	no
Q80WT5	Aftph	Aftiphilin	0.90995525527690146	0.97694034868740920	0.89828524552110034	0.74855839448627282	0.06248496349994401	0.92747781938026919	0.99993347945730837	0.99981015470498968	0.92345096417249073	0.061	0.01	0.071	-0.186	0.338	0.152	0.186	-0.058	0.129	no	no	no	no	no	no	no	no	no
Q9CWF2	Tubb2b	Tubulin beta-2B chain	0.90386519930212161	0.97695349410776988	0.91861460557846275	0.76317008019499566	0.60375979012226089	0.99957880831197699	0.99993347945730837	0.99981015470498968	0.88177253678516920	-0.154	0.022	-0.132	0.41	-0.354	0.056	-0.237	-0.136	-0.373	no	no	no	no	no	no	no	no	no
Q8R0H9	Gga1	ADP-ribosylation factor-binding protein GGA1	0.73056444947987631	0.97695349410776988	0.72986581869617406	0.98270368392039653	0.85101661929197192	0.99957880831197699	0.99993347945730837	0.99981015470498968	0.96460323698804340	-0.102	-0.008	-0.11	-0.037	0.061	0.024	0.081	-0.036	0.046	no	no	no	no	no	no	no	no	no
Q64FW2	Retsat	All-trans-retinol 13,14-reductase	0.59786400043910370	0.97695349410776988	0.67678961889240041	0.91785992647220360	0.85794486973697714	0.99957880831197699	0.99993347945730837	0.99981015470498968	0.92788641923466031	0.291	-0.017	0.274	0.199	-0.133	0.066	-0.016	0.232	0.216	no	no	no	no	no	no	no	no	no
Q8K136	Scnm1	Sodium channel modifier 1	0.99241920846373821	0.97695349410776988	0.97482136483268189	0.93739472013277125	0.91750286311793428	0.94053503991591314	0.99993347945730837	0.99981015470498968	0.98778095074373840	0.028	0.022	0.05	0.22	0.11	0.329	-0.025	0.092	0.067	no	no	no	no	no	no	no	no	no
Q8CGA2	Tbc1d14	TBC1 domain family member 14	0.93139624689657630	0.97695349410776988	0.91628442690634215	0.81627023513838959	0.95283022782812421	0.94439467892640117	0.99993347945730837	0.99981015470498968	0.81426420789393650	0.191	0.037	0.228	0.619	-0.114	0.505	0.217	0.649	0.866	no	no	no	no	no	no	no	no	no
Q9JLI8	Sart3	Squamous cell carcinoma antigen recognized by T-cells 3	0.86328285319075648	0.97742941649687942	0.88260998692392101	0.99472787762008574	0.92599405446091565	0.99957880831197699	0.99993347945730837	0.99981015470498968	0.96460323698804340	0.021	-0.002	0.019	-0.003	0.011	0.007	0.019	-0.033	-0.014	no	no	no	no	no	no	no	no	no
Q08642	Padi2	Protein-arginine deiminase type-2	0.89831247080644672	0.97742941649687942	0.87908850030683361	0.98605618924785732	0.94417462393933504	0.99957880831197699	0.99993347945730837	0.99981015470498968	0.96460323698804340	0.063	0.008	0.072	0.03	-0.03	-0.001	-0.128	0.187	0.059	no	no	no	no	no	no	no	no	no
Q923B0	Ggact	Gamma-glutamylaminecyclotransferase	0.78262963692392529	0.97742941649687942	0.76058412585090318	0.92786270857350117	0.91065123762511224	0.99957880831197699	0.99993347945730837	0.99981015470498968	0.96586418467120605	-0.189	-0.016	-0.204	-0.161	0.083	-0.078	0.157	-0.08	0.077	no	no	no	no	no	no	no	no	no
Q91VW5	Golga4	Golgin subfamily A member 4	0.94639764553066730	0.97764149901850084	0.95517111999714766	0.81354038236977821	0.88039793355152851	0.96045924057230692	0.99993347945730837	0.99981015470498968	0.96662107796648844	-0.024	0.005	-0.019	0.089	-0.036	0.053	-0.034	0.009	-0.025	no	no	no	no	no	no	no	no	no
Q925I1	Atad3	ATPase family AAA domain-containing protein 3	0.50363756380015268	0.97764149901850084	0.58717187445990804	0.91785992647220360	0.82622935772811756	0.99957880831197699	0.99993347945730837	0.99981015470498968	0.96460323698804340	0.06	-0.003	0.057	0.036	-0.027	0.009	-0.024	0.003	-0.02	no	no	no	no	no	no	no	no	no
Q922D4	Ppp6r3	Serine/threonine-protein phosphatase 6 regulatory subunit 3	0.99166736997071847	0.97764149901850084	0.99005704698972830	0.92732253609603221	0.97833642984183711	0.94613695626761452	0.99993347945730837	0.99981015470498968	0.91174148257813514	0.006	-0.004	0.003	0.038	0.006	0.044	0.014	0.038	0.052	no	no	no	no	no	no	no	no	no
P56392	Cox7a1	Cytochrome c oxidase subunit 7A1, mitochondrial	0.88329441153540433	0.97764149901850084	0.85884887739862781	0.98270368392039653	0.59263299191969465	0.94946663507685192	0.99993347945730837	0.99981015470498968	0.92489007189707007	-0.208	-0.024	-0.232	-0.132	0.405	0.273	0.28	0.045	0.326	no	no	no	no	no	no	no	no	no
Q80VE5	Tbc1d22b	TBC1 domain family, member 22B	0.97867395979970928	0.97764149901850084	0.98232584069883599	0.98270368392039653	0.80234110032412975	0.99820056336324425	0.99993347945730837	0.99981015470498968	0.93757048966586942	-0.086	0.034	-0.053	0.161	-0.348	-0.187	-0.33	-0.082	-0.412	no	no	no	no	no	no	no	no	no
Q8BGH2	Samm50	Sorting and assembly machinery component 50 homolog	0.12564868340654126	0.97764149901850084	0.23335682889201914	0.97320374970788814	0.46214049834746707	0.94439467892640117	0.99993347945730837	0.99981015470498968	0.96460323698804340	0.101	-0.003	0.098	0.023	-0.064	-0.041	0.085	-0.059	0.027	no	no	no	no	no	no	no	no	no
Q8BQ46	Taf15	TAF15 RNA polymerase II, TATA box binding protein (TBP)-associated factor	0.95717431292611421	0.97764149901850084	0.93286625348876995	0.97320374970788814	0.93295759464832295	0.99957880831197699	0.99993347945730837	0.99981015470498968	0.96472058141313688	-0.039	-0.01	-0.049	-0.07	0.042	-0.028	-0.035	0.084	0.049	no	no	no	no	no	no	no	no	no
B2RRE4	Znf518b	Zinc finger protein 518B	0.96992602816322859	0.97764149901850084	0.97482136483268189	0.77918662895271862	0.87943978932775246	0.94946663507685192	0.99993347945730837	0.99981015470498968	0.99888686051331022	-0.028	0.009	-0.02	0.164	-0.063	0.101	0.161	-0.164	-0.003	no	no	no	no	no	no	no	no	no
Q8BHS3	Rbm22	Pre-mRNA-splicing factor RBM22	0.96631204163533913	0.97764149901850084	0.96902086091616557	0.87319683984326235	0.68735706865803570	0.99957880831197699	0.99993347945730837	0.99981015470498968	0.98098286889702146	-0.016	0.004	-0.012	-0.065	0.061	-0.004	0.016	0	0.016	no	no	no	no	no	no	no	no	no
Q8R2N0	Ccdc59	Thyroid transcription factor 1-associated protein 26	0.96962023315986701	0.97764149901850084	0.94494354601593011	0.96856804999180990	0.95828848653646181	0.96045924057230692	0.99993347945730837	0.99981015470498968	0.96460323698804340	-0.027	-0.008	-0.035	0.063	0.024	0.087	-0.072	0.028	-0.044	no	no	no	no	no	no	no	no	no
P97452	Bop1	Ribosome biogenesis protein BOP1	0.92531640499348822	0.97764149901850084	0.93758126967003741	0.74256809800930257	0.91216211178522388	0.94439467892640117	0.99993347945730837	0.99981015470498968	0.96460323698804340	0.018	-0.003	0.015	0.063	-0.017	0.046	0.004	-0.022	-0.018	no	no	no	no	no	no	no	no	no
Q8BMC4	Nop9	Nucleolar protein 9	0.87879354738709858	0.97764149901850084	0.85527889901848964	0.98270368392039653	0.99568296030881975	0.99851875010604285	0.99993347945730837	0.99981015470498968	0.97708881921463264	-0.043	-0.005	-0.048	0.024	0.002	0.027	0.051	-0.071	-0.02	no	no	no	no	no	no	no	no	no
Q8R5J9	Arl6ip5	PRA1 family protein 3	0.99241920846373821	0.97764149901850084	0.99671425164867000	0.97018126211734756	0.44196486089198039	0.94439467892640117	0.99993347945730837	0.99981015470498968	0.96460323698804340	-0.013	0.009	-0.003	-0.074	0.203	0.13	0.013	-0.1	-0.087	no	no	no	no	no	no	no	no	no
P02301;P84244	H3-5	Histone H3.3C;Histone H3.3	0.99216209142058454	0.97797235721203513	0.97206885789747299	0.93872464540558220	0.83853304864439970	0.86682888631680233	0.99993347945730837	0.99981015470498968	0.99049193802904911	-0.015	-0.009	-0.024	-0.088	-0.079	-0.167	-0.131	0.143	0.012	no	no	no	no	no	no	no	no	no
Q9QYY8	Spast	Spastin	0.90449293748505499	0.97797235721203513	0.92341544617635363	0.95656009076218662	0.87943978932775246	0.99957880831197699	0.99993347945730837	0.99981015470498968	0.96460323698804340	0.059	-0.008	0.051	0.076	-0.062	0.014	0.005	-0.058	-0.054	no	no	no	no	no	no	no	no	no
P61290	Psme3	Proteasome activator complex subunit 3	0.80288181946412451	0.97950276083431020	0.83919835622046268	0.99912274241274157	0.94798109666045838	0.99957880831197699	0.99993347945730837	0.99981015470498968	0.92272074842433682	0.038	-0.003	0.035	-0.001	0.011	0.01	-0.009	0.054	0.046	no	no	no	no	no	no	no	no	no
Q63871	Polr2k	DNA-directed RNA polymerases I, II, and III subunit RPABC4	0.92595944659439899	0.97950276083431020	0.91218691796725804	0.92544445218114979	0.99590426625797679	0.95786897488833578	0.99993347945730837	0.99981015470498968	0.90228262153645378	0.074	0.012	0.086	-0.136	-0.003	-0.139	0.11	-0.324	-0.215	no	no	no	no	no	no	no	no	no
Q9DC40	Telo2	Telomere length regulation protein TEL2 homolog	0.40640325629238194	0.97950276083431020	0.44335796253100423	0.98270368392039653	0.97885299421999639	0.99957880831197699	0.99993347945730837	0.99981015470498968	0.96460323698804340	-0.149	-0.006	-0.155	-0.036	0.01	-0.026	-0.047	0.1	0.053	no	no	no	no	no	no	no	no	no
Q6IQX8	Znf219	Zinc finger protein 219	0.94639764553066730	0.97950276083431020	0.95517111999714766	0.98681018909082530	0.75126588287862650	0.97471344147522232	0.99993347945730837	0.99981015470498968	0.92272074842433682	0.034	-0.007	0.027	-0.025	0.087	0.062	0.063	-0.162	-0.099	no	no	no	no	no	no	no	no	no
Q6ZWU9	Rps27	40S ribosomal protein S27	0.91960142762248132	0.98084137909208169	0.93085007907372364	0.98681018909082530	0.69875020863152937	0.90411469638122555	0.99993347945730837	0.99981015470498968	0.86096954895680022	0.048	-0.007	0.041	-0.027	-0.107	-0.134	-0.04	-0.119	-0.158	no	no	no	no	no	no	no	no	no
Q3U1T3	Brms1l	Breast cancer metastasis-suppressor 1-like protein	0.89687871455363433	0.98116732249135852	0.87899683284214647	0.88872426488480682	0.76069746137695438	0.99957880831197699	0.99993347945730837	0.99981015470498968	0.96460323698804340	0.066	0.008	0.074	0.119	-0.1	0.019	-0.155	0.099	-0.056	no	no	no	no	no	no	no	no	no
P38647	Hspa9	Stress-70 protein, mitochondrial	0.87107026597128501	0.98126042753671472	0.88646537740427811	0.92235353746028870	0.89725603388343378	0.99957880831197699	0.99993347945730837	0.99981015470498968	0.96460323698804340	0.024	-0.002	0.022	0.029	-0.016	0.013	-0.005	-0.02	-0.025	no	no	no	no	no	no	no	no	no
O70475	Ugdh	UDP-glucose 6-dehydrogenase	0.72477290768890634	0.98126042753671472	0.76205749212179563	0.91729032243758413	0.55053758272878894	0.99957880831197699	0.99993347945730837	0.99981015470498968	0.96460323698804340	0.048	-0.003	0.045	0.043	-0.06	-0.017	-0.003	0.027	0.024	no	no	no	no	no	no	no	no	no
Q9CR89	Ergic2	Endoplasmic reticulum-Golgi intermediate compartment protein 2	0.99503819054504850	0.98126042753671472	0.99990570074493734	0.82085017900459623	0.70501598008163446	0.99957880831197699	0.99993347945730837	0.99981015470498968	0.85062811780554415	0.008	-0.008	0	0.144	-0.117	0.028	-0.001	-0.191	-0.193	no	no	no	no	no	no	no	no	no
Q9Z2A0	Pdpk1	3-phosphoinositide-dependent protein kinase 1	0.78272411553220700	0.98126042753671472	0.81157114980420697	0.95683874108602307	0.85971409081262606	0.99957880831197699	0.99993347945730837	0.81926710728375340	0.85341510426443490	0.07	-0.005	0.064	-0.049	0.045	-0.004	-0.064	0.189	0.126	no	no	no	no	no	no	no	no	no
Q8C5P5	Nt5dc1	5'-nucleotidase domain-containing protein 1	0.99585490770438856	0.98126042753671472	0.99896392399763956	0.98770876173265054	0.88439820654098078	0.96045924057230692	0.99993347945730837	0.99981015470498968	0.91038735394444892	0.005	-0.006	-0.001	0.02	0.043	0.063	0.108	-0.005	0.103	no	no	no	no	no	no	no	no	no
Q6P8X1	Snx6	Sorting nexin-6	0.88707447856003041	0.98136368911833827	0.86254422399178876	0.96476238412826587	0.74267385562065180	0.99957880831197699	0.99993347945730837	0.99981015470498968	0.99848945153778090	0.052	0.006	0.057	0.049	-0.077	-0.028	-0.017	0.02	0.003	no	no	no	no	no	no	no	no	no
Q9DBC3	Cmtr1	Cap-specific mRNA (nucleoside-2'-O-)-methyltransferase 1	0.99241920846373821	0.98136368911833827	0.97482136483268189	0.94991991375035822	0.94417462393933504	0.94613695626761452	0.99993347945730837	0.99981015470498968	0.96074202690772847	0.007	0.005	0.012	0.051	0.02	0.071	0.049	0.011	0.059	no	no	no	no	no	no	no	no	no
P97431	Irf6	Interferon regulatory factor 6	0.82408990775453383	0.98136368911833827	0.85000155105577913	0.96885906393667809	0.82537274815278783	0.99957880831197699	0.99993347945730837	0.99981015470498968	0.99888686051331022	-0.408	0.034	-0.374	0.291	-0.35	-0.059	-0.04	0.052	0.012	no	no	no	no	no	no	no	no	no
Q3UFK8	Frmd8	FERM domain-containing protein 8	0.97631178317724565	0.98136368911833827	0.95934419224563205	0.94991991375035822	0.87531574571264537	0.99957880831197699	0.99993347945730837	0.99981015470498968	0.96460323698804340	0.027	0.009	0.036	-0.093	0.076	-0.017	0.012	-0.084	-0.073	no	no	no	no	no	no	no	no	no
Q9JJK2	Lancl2	LanC-like protein 2	0.99940962831641855	0.98136368911833827	0.98791301534985165	0.98270368392039653	0.92398227989215842	0.96246533829916647	0.99993347945730837	0.99981015470498968	0.96460323698804340	0	0.007	0.007	-0.035	-0.034	-0.069	0.003	0.052	0.055	no	no	no	no	no	no	no	no	no
O88413	Tulp3	Tubby-related protein 3	0.90861300636291786	0.98136368911833827	0.89828524552110034	0.91785992647220360	0.90377955776805230	0.99820056336324425	0.99993347945730837	0.99981015470498968	0.93384586154770555	0.063	0.009	0.071	-0.109	0.056	-0.053	-0.105	-0.016	-0.121	no	no	no	no	no	no	no	no	no
Q61457	Ccne1	G1/S-specific cyclin-E1	0.89831247080644672	0.98136368911833827	0.91218691796725804	0.96476238412826587	0.91268556930468048	0.94439467892640117	0.99993347945730837	0.99981015470498968	0.91038735394444892	-0.062	0.007	-0.055	0.066	0.042	0.108	-0.163	0.042	-0.121	no	no	no	no	no	no	no	no	no
Q08481	Pecam1	Platelet endothelial cell adhesion molecule	0.89995061319295055	0.98136368911833827	0.88646537740427811	0.91785992647220360	0.79892156866413400	0.99957880831197699	0.99993347945730837	0.99981015470498968	0.99213900413838030	0.191	0.024	0.214	-0.311	0.276	-0.034	0.014	-0.037	-0.023	no	no	no	no	no	no	no	no	no
P48432	Sox2	Transcription factor SOX-2	0.78272411553220700	0.98136368911833827	0.76352805114604505	0.87938641531958617	0.74267385562065180	0.99957880831197699	0.99993347945730837	0.99981015470498968	0.96460323698804340	0.086	0.006	0.093	-0.102	0.089	-0.014	-0.035	-0.015	-0.05	no	no	no	no	no	no	no	no	no
Q99KR7	Ppif	Peptidyl-prolyl cis-trans isomerase F, mitochondrial	0.96962023315986701	0.98136368911833827	0.94708624620666060	0.76317008019499566	0.40144562970995795	0.99957880831197699	0.99993347945730837	0.99981015470498968	0.96460323698804340	0.021	0.006	0.027	0.121	-0.142	-0.021	-0.036	0.001	-0.035	no	no	no	no	no	no	no	no	no
Q9D6R2	Idh3a	Isocitrate dehydrogenase [NAD] subunit alpha, mitochondrial	0.92063035638249135	0.98136368911833827	0.93252231953863518	0.82963868138656593	0.87403137773129702	0.96977264754844794	0.99993347945730837	0.99981015470498968	0.91038735394444892	0.021	-0.003	0.018	0.058	-0.026	0.032	0.003	-0.056	-0.053	no	no	no	no	no	no	no	no	no
Q6ZWQ0	Syne2	Nesprin-2	0.78272411553220700	0.98136368911833827	0.76208148050626279	0.98554179906852746	0.98332353287388741	0.99957880831197699	0.99993347945730837	0.99981015470498968	0.99175692568921281	-0.542	-0.039	-0.581	-0.166	0.056	-0.11	-0.239	0.196	-0.043	no	no	no	no	no	no	no	no	no
P68510	Ywhah	14-3-3 protein eta	0.97979599304828746	0.98136368911833827	0.98114896229356063	0.98270368392039653	0.91559311339151672	0.99957880831197699	0.99993347945730837	0.99981015470498968	0.91038735394444892	-0.008	0.003	-0.005	-0.019	0.017	-0.002	-0.041	-0.011	-0.052	no	no	no	no	no	no	no	no	no
O88978	Dnaaf11	Dynein axonemal assembly factor 11	0.93759401308340684	0.98136368911833827	0.94919412907679057	0.83292854763484148	0.93091529256718453	0.94920523641765164	0.99993347945730837	0.99981015470498968	0.87526028041705839	0.159	-0.028	0.131	0.509	-0.139	0.37	-0.412	-0.148	-0.56	no	no	no	no	no	no	no	no	no
F8VPT3	Lct	Lactase	0.94204321602305585	0.98136368911833827	0.95019824631089789	0.95656009076218662	0.83468903995913057	0.99957880831197699	0.99993347945730837	0.99981015470498968	0.85924518152778684	0.302	-0.054	0.248	0.529	-0.546	-0.017	1.751	-0.463	1.289	no	no	no	no	no	no	no	no	no
Q9Z127	Slc7a5	Large neutral amino acids transporter small subunit 1	0.97568872464737277	0.98136368911833827	0.97785205592112412	0.92505393639760014	0.44196486089198039	0.96045924057230692	0.99993347945730837	0.99981015470498968	0.99008686300798576	-0.021	0.007	-0.014	0.08	-0.159	-0.079	0.063	-0.082	-0.019	no	no	no	no	no	no	no	no	no
Q8VC57	Kctd5	BTB/POZ domain-containing protein KCTD5	0.98911902829045473	0.98147024050834253	0.98620983102056425	0.98270368392039653	0.96123047307480147	0.99957880831197699	0.99993347945730837	0.99981015470498968	0.99049193802904911	0.02	-0.009	0.011	-0.045	0.026	-0.019	-0.028	0.042	0.014	no	no	no	no	no	no	no	no	no
P70236	Map2k6	Dual specificity mitogen-activated protein kinase kinase 6	0.89149980023262865	0.98147024050834253	0.90232962930052518	0.99440417842353268	0.74380071378598411	0.96045924057230692	0.99993347945730837	0.99981015470498968	0.99049193802904911	0.074	-0.008	0.066	0.017	-0.112	-0.094	-0.049	0.065	0.017	no	no	no	no	no	no	no	no	no
Q8R3V5	Sh3glb2	Endophilin-B2	0.99936808849243330	0.98147024050834253	0.98581390456498319	0.98270368392039653	0.99568296030881975	0.99957880831197699	0.99993347945730837	0.99981015470498968	0.96368898250867785	-0.002	-0.005	-0.006	0.026	-0.003	0.023	-0.06	0.11	0.051	no	no	no	no	no	no	no	no	no
Q91VW3	Sh3bgrl3	SH3 domain-binding glutamic acid-rich-like protein 3	0.95381903264624301	0.98190713780678029	0.95989706997769186	0.87319683984326235	0.07469440524657016	0.84549893416274191	0.99993347945730837	0.99981015470498968	0.96065028055347812	0.021	-0.004	0.017	-0.076	0.173	0.097	0.007	0.046	0.054	no	no	no	no	no	no	no	no	no
O35618	Mdm4	Protein Mdm4	0.93071377353341977	0.98198318738737023	0.94104730256557823	0.98770876173265054	0.93116924305255000	0.99957880831197699	0.99993347945730837	0.99981015470498968	0.99008686300798576	-0.155	0.025	-0.131	-0.09	0.125	0.035	-0.032	-0.031	-0.063	no	no	no	no	no	no	no	no	no
P97379	G3bp2	Ras GTPase-activating protein-binding protein 2	0.90302595056646240	0.98198318738737023	0.88646537740427811	0.98738187956823664	0.98617287969328471	0.99957880831197699	0.99993347945730837	0.99981015470498968	0.96460323698804340	-0.019	-0.002	-0.021	0.009	0.003	0.012	-0.041	0.019	-0.022	no	no	no	no	no	no	no	no	no
A2AWL7	Mga	MAX gene-associated protein	0.94987571107201008	0.98207844804506406	0.95833649509991103	0.99326691809889334	0.83553976185691770	0.95244214813929184	0.99993347945730837	0.99981015470498968	0.96662107796648844	-0.019	0.004	-0.015	-0.009	-0.038	-0.047	0.024	-0.004	0.02	no	no	no	no	no	no	no	no	no
Q91WE6	Cdkal1	Threonylcarbamoyladenosine tRNA methylthiotransferase	0.80682796536445278	0.98207844804506406	0.83987171219616918	0.97037313709559725	0.60202964216451083	0.97036174198841951	0.99993347945730837	0.99981015470498968	0.96460323698804340	-0.063	0.005	-0.058	0.042	-0.091	-0.05	-0.076	0.122	0.046	no	no	no	no	no	no	no	no	no
Q8VDG5	Ppcs	Phosphopantothenate--cysteine ligase	0.98104287885844754	0.98207844804506406	0.98221713734629834	0.88817694686896853	0.84338611274134745	0.72893538037403338	0.99993347945730837	0.99981015470498968	0.96460323698804340	0.01	-0.003	0.006	0.057	0.035	0.092	0.016	0.011	0.028	no	no	no	no	no	no	no	no	no
Q80TN5	Zdhhc17	Palmitoyltransferase ZDHHC17	0.98682998002147393	0.98207844804506406	0.96595335085904310	0.98270368392039653	0.98764479395955929	0.99957880831197699	0.99993347945730837	0.99981015470498968	0.98273200962367302	-0.119	-0.048	-0.167	0.328	-0.056	0.272	-0.292	0.104	-0.188	no	no	no	no	no	no	no	no	no
Q8R0P4	Aamdc	Mth938 domain-containing protein	0.75428334530629881	0.98207844804506406	0.78911860464314665	0.98404714463727105	0.48412443390276383	0.93477833968738366	0.99993347945730837	0.99981015470498968	0.96460323698804340	0.143	-0.009	0.134	-0.043	0.215	0.172	-0.076	0.173	0.097	no	no	no	no	no	no	no	no	no
Q9CPY7	Lap3	Cytosol aminopeptidase	0.98314297335509870	0.98207844804506406	0.96105920383549193	0.81790036144214817	0.34099112970849005	0.98533627539228752	0.99993347945730837	0.99981015470498968	0.96460323698804340	0.006	0.002	0.008	0.044	-0.063	-0.019	-0.007	-0.014	-0.021	no	no	no	no	no	no	no	no	no
Q9CYI0		Protein Njmu-R1	0.67987525639815571	0.98207844804506406	0.74048836005761609	0.97933565005235168	0.94349498023610046	0.96045924057230692	0.99993347945730837	0.99981015470498968	0.96460323698804340	-0.249	0.014	-0.235	-0.102	-0.059	-0.161	-0.012	0.113	0.101	no	no	no	no	no	no	no	no	no
Q8C0M0	Wdr59	GATOR complex protein WDR59	0.92226190160005783	0.98207844804506406	0.91204732939492927	0.99543712070572599	0.89560577619571602	0.98533627539228752	0.99993347945730837	0.99981015470498968	0.86096954895680022	0.139	0.02	0.159	0.027	0.148	0.175	0.041	-0.493	-0.451	no	no	no	no	no	no	no	no	no
P17225	Ptbp1	Polypyrimidine tract-binding protein 1	0.94987571107201008	0.98238351321059891	0.93252231953863518	0.99724214591913729	0.87907251773258888	0.99036069181508213	0.99993347945730837	0.99981015470498968	0.96460323698804340	0.015	0.003	0.018	0.002	-0.025	-0.023	-0.006	0.035	0.029	no	no	no	no	no	no	no	no	no
Q9CQR2	Rps21	40S ribosomal protein S21	0.99216209142058454	0.98261756539713208	0.98799616746286001	0.96989141772810761	0.91051078149809883	0.94439467892640117	0.99993347945730837	0.99981015470498968	0.98273200962367302	-0.009	0.004	-0.004	-0.038	-0.027	-0.065	0.02	-0.004	0.016	no	no	no	no	no	no	no	no	no
P52927	Hmga2	High mobility group protein HMGI-C	0.97365015206734395	0.98262609923721433	0.95378124801150443	0.98270368392039653	0.78785862835718923	0.99957880831197699	0.99993347945730837	0.99981015470498968	0.92272074842433682	0.054	0.015	0.068	0.103	-0.192	-0.089	0.228	0.018	0.246	no	no	no	no	no	no	no	no	no
Q8CIV8	Tbce	Tubulin-specific chaperone E	0.99241920846373821	0.98274685080328061	0.97469225400104342	0.98404714463727105	0.85469517923907901	0.94613695626761452	0.99993347945730837	0.99981015470498968	0.96210517879518276	-0.008	-0.005	-0.013	-0.022	-0.044	-0.066	0.013	0.043	0.056	no	no	no	no	no	no	no	no	no
P98195	Atp9b	Probable phospholipid-transporting ATPase IIB	0.64517564448856601	0.98274685080328061	0.64769676703026047	0.98968052835403442	0.95437699573906487	0.99957880831197699	0.99993347945730837	0.99981015470498968	0.82832141669138470	0.526	0.026	0.552	0.097	-0.097	0	0.925	-0.17	0.755	no	no	no	no	no	no	no	no	no
Q9CPY3	Cdca5	Sororin	0.99241920846373821	0.98274685080328061	0.99301345992840906	0.97537186439341572	0.76191673714180597	0.88621709891168510	0.99993347945730837	0.99981015470498968	0.99888686051331022	-0.011	0.006	-0.004	0.049	0.086	0.135	0.029	-0.029	-0.001	no	no	no	no	no	no	no	no	no
A6H5Z3	Exoc6b	Exocyst complex component 6B	0.89687871455363433	0.98274685080328061	0.87908850030683361	0.99912274241274157	0.93536110693582653	0.99957880831197699	0.99993347945730837	0.99981015470498968	0.96460323698804340	0.059	0.006	0.065	-0.001	-0.032	-0.033	-0.006	0.069	0.062	no	no	no	no	no	no	no	no	no
Q8VDY9	Caap1	Caspase activity and apoptosis inhibitor 1	0.94204321602305585	0.98274685080328061	0.92384701635268629	0.99724214591913729	0.99865802075439969	0.99957880831197699	0.99993347945730837	0.99981015470498968	0.96905195136451627	-0.038	-0.006	-0.044	0.006	0.001	0.007	0.073	-0.108	-0.036	no	no	no	no	no	no	no	no	no
Q91VY9	Znf622	Cytoplasmic 60S subunit biogenesis factor ZNF622	0.69319036145807678	0.98274685080328061	0.69262762305103587	0.93739472013277125	0.74506757772429311	0.99957880831197699	0.99993347945730837	0.99981015470498968	0.96368898250867785	-0.051	-0.003	-0.054	0.034	-0.041	-0.007	-0.025	-0.008	-0.033	no	no	no	no	no	no	no	no	no
Q8R123	Flad1	FAD synthase	0.96438609201208925	0.98274685080328061	0.96530930219874100	0.99543712070572599	0.89560577619571602	0.98533627539228752	0.99993347945730837	0.99981015470498968	0.91199490767214664	-0.035	0.007	-0.027	0.011	0.056	0.066	-0.16	0.03	-0.13	no	no	no	no	no	no	no	no	no
Q8K2J4	Ccdc14	Coiled-coil domain-containing protein 14	0.94987571107201008	0.98274685080328061	0.95934419224563205	0.97320374970788814	0.93295759464832295	0.99957880831197699	0.99993347945730837	0.99981015470498968	0.96460323698804340	-0.141	0.026	-0.115	0.23	-0.14	0.09	-0.193	0.406	0.213	no	no	no	no	no	no	no	no	no
Q8BG81	Poldip3	Polymerase delta-interacting protein 3	0.88673209209328230	0.98274685080328061	0.86479439714446782	0.89983038692584438	0.64093618915870387	0.99957880831197699	0.99993347945730837	0.99981015470498968	0.97341792412136907	0.037	0.004	0.041	0.059	-0.068	-0.009	-0.034	0.014	-0.019	no	no	no	no	no	no	no	no	no
B7ZMP1	Xpnpep3	Xaa-Pro aminopeptidase 3	0.97365015206734395	0.98274685080328061	0.97482136483268189	0.96476238412826587	0.83316046077883532	0.90411469638122555	0.99993347945730837	0.99981015470498968	0.96368898250867785	-0.024	0.007	-0.018	0.065	0.073	0.138	0.053	0.027	0.08	no	no	no	no	no	no	no	no	no
P35821	Ptpn1	Tyrosine-protein phosphatase non-receptor type 1	0.99241920846373821	0.98274685080328061	0.99005704698972830	0.66093542284039597	0.37335281433944933	0.99957880831197699	0.99993347945730837	0.99981015470498968	0.96460323698804340	-0.008	0.004	-0.004	-0.133	0.121	-0.012	0.015	-0.048	-0.033	no	no	no	no	no	no	no	no	no
O35448	Ppt2	Lysosomal thioesterase PPT2	0.96837829160199074	0.98274685080328061	0.97245482650971016	0.96752306205020544	0.77943612620360270	0.99957880831197699	0.99993347945730837	0.99981015470498968	0.96460323698804340	0.038	-0.009	0.029	0.088	-0.123	-0.035	0.106	-0.037	0.069	no	no	no	no	no	no	no	no	no
Q91WA1	Tipin	TIMELESS-interacting protein	0.90632248902518009	0.98277984099465265	0.92341544617635363	0.95656009076218662	0.94417462393933504	0.99865595292451692	0.99993347945730837	0.99981015470498968	0.91038735394444892	-0.082	0.01	-0.072	0.106	-0.043	0.063	0.017	0.173	0.19	no	no	no	no	no	no	no	no	no
Q80WW9	Ddrgk1	DDRGK domain-containing protein 1	0.90079712612491669	0.98304799497043682	0.91549762330785900	0.99543712070572599	0.99122465954269579	0.99957880831197699	0.99993347945730837	0.99981015470498968	0.91038735394444892	0.059	-0.007	0.053	0.009	0.006	0.016	-0.201	0.073	-0.128	no	no	no	no	no	no	no	no	no
Q9JII5	Dazap1	DAZ-associated protein 1	0.97398694962485821	0.98402528685342772	0.97482136483268189	0.82085017900459623	0.80234110032412975	0.99137572981260502	0.99993347945730837	0.99981015470498968	0.96460323698804340	-0.013	0.003	-0.009	0.072	-0.044	0.027	0.021	0.002	0.023	no	no	no	no	no	no	no	no	no
Q9DCT6	Bap18	Chromatin complexes subunit BAP18	0.65282762852886778	0.98402528685342772	0.65788603413433966	0.98270368392039653	0.93115301564059483	0.99957880831197699	0.99993347945730837	0.99981015470498968	0.96460323698804340	0.097	0.005	0.102	0.029	-0.026	0.002	0.023	-0.069	-0.047	no	no	no	no	no	no	no	no	no
Q566J8	Coq8b	Atypical kinase COQ8B, mitochondrial	0.99807522907512913	0.98402528685342772	0.99673721335926846	0.97933565005235168	0.85971409081262606	0.99957880831197699	0.99993347945730837	0.99981015470498968	0.96460323698804340	0.016	-0.026	-0.009	-0.207	0.255	0.048	-0.236	-0.021	-0.257	no	no	no	no	no	no	no	no	no
Q91ZU6	Dst	Dystonin	0.77701360015586940	0.98402528685342772	0.76175846516161927	0.99724214591913729	0.99568296030881975	0.99957880831197699	0.99993347945730837	0.99981015470498968	0.93757048966586942	0.09	0.006	0.096	0.006	-0.003	0.003	0.121	-0.031	0.089	no	no	no	no	no	no	no	no	no
O35386	Phyh	Phytanoyl-CoA dioxygenase, peroxisomal	0.98682998002147393	0.98402528685342772	0.96763599876129791	0.99472787762008574	0.93817005176382895	0.99957880831197699	0.99993347945730837	0.99981015470498968	0.96460323698804340	0.022	0.008	0.03	0.014	-0.041	-0.027	-0.028	0.122	0.094	no	no	no	no	no	no	no	no	no
Q8K0E8	Fgb	Fibrinogen beta chain	0.31814513178403625	0.98402528685342772	0.37481734945268796	0.98270368392039653	0.99122465954269579	0.99137572981260502	0.99993347945730837	0.99981015470498968	0.86096954895680022	1.142	0.035	1.178	0.233	0.037	0.27	0.579	0.322	0.902	no	no	no	no	no	no	no	no	no
Q8R1T1	Chmp7	Charged multivesicular body protein 7	0.97631178317724565	0.98402528685342772	0.95961531233385611	0.98270368392039653	0.89061325773217470	0.99957880831197699	0.99993347945730837	0.99981015470498968	0.93067692303029992	0.02	0.006	0.026	-0.039	0.05	0.011	-0.105	0.007	-0.098	no	no	no	no	no	no	no	no	no
O35691	Pnn	Pinin	0.88878045015258578	0.98430535291312127	0.89575933662586305	0.97478532000127838	0.82221315513135207	0.99957880831197699	0.99993347945730837	0.99981015470498968	0.97536366847765288	-0.025	0.002	-0.023	-0.021	0.028	0.007	-0.025	0.038	0.013	no	no	no	no	no	no	no	no	no
Q7TPD0	Ints3	Integrator complex subunit 3	0.82280977531229071	0.98430535291312127	0.84925690174412138	0.82963868138656593	0.22172046097654813	0.94920523641765164	0.99993347945730837	0.99981015470498968	0.96460323698804340	0.034	-0.002	0.032	-0.052	0.089	0.037	0.016	-0.04	-0.025	no	no	no	no	no	no	no	no	no
Q922L6	Nelfcd	Negative elongation factor D	0.71588487538946799	0.98430535291312127	0.75181320895181802	0.96476238412826587	0.95828848653646181	0.95244214813929184	0.99993347945730837	0.99981015470498968	0.77668169759307071	0.061	-0.003	0.058	0.035	0.012	0.047	0.097	0.011	0.108	no	no	no	no	no	no	no	no	no
Q5RL79	Krtcap2	Keratinocyte-associated protein 2	0.94622757982281036	0.98458905306058819	0.92487609059553377	0.99472787762008574	0.99568296030881975	0.99957880831197699	0.99993347945730837	0.99981015470498968	0.96460323698804340	-0.056	-0.009	-0.065	-0.023	-0.006	-0.029	0.093	-0.182	-0.089	no	no	no	no	no	no	no	no	no
Q99M87	Dnaja3	DnaJ homolog subfamily A member 3, mitochondrial	0.93454683075600631	0.98473921808659193	0.94357109531204497	0.74256809800930257	0.62206236012786709	0.99957880831197699	0.99993347945730837	0.99981015470498968	0.99049193802904911	-0.016	0.002	-0.014	-0.064	0.051	-0.013	-0.035	0.03	-0.005	no	no	no	no	no	no	no	no	no
Q6NZR2	Msantd2	Myb/SANT-like DNA-binding domain-containing protein 2	0.65542458616648502	0.98525246418472889	0.65799207549722794	0.81790036144214817	0.99120785604809736	0.92747781938026919	0.99993347945730837	0.99981015470498968	0.99461333479636005	-0.105	-0.005	-0.11	-0.109	0.005	-0.104	-0.016	0.012	-0.004	no	no	no	no	no	no	no	no	no
P97742	Cpt1a	Carnitine O-palmitoyltransferase 1, liver isoform	0.98785435231820151	0.98528860232949311	0.96879353897406018	0.94547052470513893	0.62805607340810021	0.65940293159771612	0.99993347945730837	0.99981015470498968	0.96460323698804340	0.023	0.008	0.031	-0.108	-0.178	-0.286	0.046	0.014	0.06	no	no	no	no	no	no	no	no	no
Q8BWW4	Larp4	La-related protein 4	0.89131263573806918	0.98539414401468650	0.89751155400907445	0.92170863886307663	0.94417462393933504	0.94439467892640117	0.99993347945730837	0.99981015470498968	0.99008686300798576	-0.025	0.002	-0.023	0.033	0.011	0.044	-0.015	0.008	-0.007	no	no	no	no	no	no	no	no	no
P0C027;P0C028	Nudt10	Diphosphoinositol polyphosphate phosphohydrolase 3-alpha;Diphosphoinositol polyphosphate phosphohydrolase 3-beta	0.93386700114086629	0.98539414401468650	0.94357109531204497	0.70243734747754516	0.27093880534784759	0.99957880831197699	0.99993347945730837	0.99981015470498968	0.97708881921463264	0.144	-0.02	0.124	-0.62	0.713	0.093	-0.011	0.119	0.109	no	no	no	no	no	no	no	no	no
P97376	Frg1	Protein FRG1	0.99024887610385692	0.98539414401468650	0.98581390456498319	0.96476238412826587	0.88439820654098078	0.94053503991591314	0.99993347945730837	0.99981015470498968	0.94126308765710331	-0.009	0.004	-0.005	0.038	0.033	0.071	0.033	0.023	0.056	no	no	no	no	no	no	no	no	no
P10637	Mapt	Microtubule-associated protein tau	0.93660927594009402	0.98539414401468650	0.92341544617635363	0.98270368392039653	0.98424884542902003	0.99137572981260502	0.99993347945730837	0.99981015470498968	0.97651777513702909	-0.048	-0.007	-0.055	0.047	0.012	0.059	0.034	0.005	0.039	no	no	no	no	no	no	no	no	no
Q9DCJ1	Mlst8	Target of rapamycin complex subunit LST8	0.99236867968742981	0.98562058601199753	0.98799616746286001	0.98554179906852746	0.96456956415521500	0.99957880831197699	0.99993347945730837	0.99981015470498968	0.99888686051331022	0.018	-0.008	0.01	0.038	-0.026	0.013	0.015	-0.017	-0.002	no	no	no	no	no	no	no	no	no
Q99LS1	Mmadhc	Cobalamin trafficking protein CblD	0.99936808849243330	0.98563728539173323	0.98805862349307316	0.67540532549113941	0.93817005176382895	0.81242349503666167	0.99993347945730837	0.99981015470498968	0.99049193802904911	0.005	0.023	0.028	0.767	-0.123	0.644	-0.031	0.075	0.044	no	no	no	no	no	no	no	no	no
Q3U3N0	Mier2	Mesoderm induction early response protein 2	0.92773862719380895	0.98563728539173323	0.91589383805973335	0.96476238412826587	0.74267385562065180	0.80847679336191236	0.99993347945730837	0.99981015470498968	0.99008686300798576	-0.082	-0.011	-0.093	0.122	0.184	0.305	0.04	-0.003	0.038	no	no	no	no	no	no	no	no	no
P70261	Pald1	Paladin	0.94329685975982369	0.98568097682987599	0.92445680375484718	0.98554179906852746	0.35106496055167602	0.81242349503666167	0.99993347945730837	0.99981015470498968	0.86096954895680022	0.021	0.003	0.024	-0.016	0.103	0.087	0.018	0.072	0.09	no	no	no	no	no	no	no	no	no
O35943	Fxn	Frataxin, mitochondrial	0.87035514769291800	0.98569289981930897	0.88068427862359888	0.55573181643142444	0.69778009641634708	0.94439467892640117	0.99993347945730837	0.99981015470498968	0.96460323698804340	-0.077	0.006	-0.071	0.234	-0.114	0.12	-0.008	-0.041	-0.049	no	no	no	no	no	no	no	no	no
Q9CXY6	Ilf2	Interleukin enhancer-binding factor 2	0.90386519930212161	0.98611370916045971	0.91628442690634215	0.96476238412826587	0.88688439620290205	0.99957880831197699	0.99993347945730837	0.99981015470498968	0.96460323698804340	0.03	-0.003	0.027	0.034	-0.028	0.006	-0.028	-0.004	-0.032	no	no	no	no	no	no	no	no	no
Q8BJQ4	Ticam2	TIR domain-containing adapter molecule 2	0.99241920846373821	0.98611370916045971	0.97482136483268189	0.99326691809889334	0.95385049812700229	0.99851875010604285	0.99993347945730837	0.99981015470498968	0.81426420789393650	0.069	0.032	0.101	0.1	0.141	0.241	0.766	0.308	1.074	no	no	no	no	no	no	no	no	no
P42128	Foxk1	Forkhead box protein K1	0.96985734230467380	0.98611370916045971	0.95241160944731840	0.98270368392039653	0.97095791418193689	0.98533627539228752	0.99993347945730837	0.99981015470498968	0.96460323698804340	0.037	0.008	0.046	0.062	0.024	0.086	0.077	0.007	0.084	no	no	no	no	no	no	no	no	no
G5E8P1	Brd1	Bromodomain-containing protein 1	0.96992602816322859	0.98611370916045971	0.95302909035004324	0.99912274241274157	0.97883058868803552	0.99957880831197699	0.99993347945730837	0.99981015470498968	0.96460323698804340	0.026	0.006	0.032	-0.002	-0.013	-0.015	0.068	0.008	0.075	no	no	no	no	no	no	no	no	no
Q9D711	Pir	Pirin	0.93435698228083375	0.98616048285441127	0.92341544617635363	0.92505393639760014	0.81459210740170107	0.99957880831197699	0.99993347945730837	0.99981015470498968	0.96460323698804340	-0.027	-0.004	-0.03	0.055	-0.05	0.004	0.006	-0.045	-0.039	no	no	no	no	no	no	no	no	no
A2AFK4	Mtg2	Mitochondrial ribosome-associated GTPase 2	0.96837829160199074	0.98617688768233569	0.94919412907679057	0.98270368392039653	0.71489950942275282	0.98533627539228752	0.99993347945730837	0.99981015470498968	0.99008686300798576	-0.04	-0.008	-0.048	0.067	-0.153	-0.086	-0.157	0.133	-0.025	no	no	no	no	no	no	no	no	no
P62313	Lsm6	U6 snRNA-associated Sm-like protein LSm6	0.95381903264624301	0.98620131357600416	0.93758126967003741	0.91785992647220360	0.97982346543252263	0.94439467892640117	0.99993347945730837	0.99981015470498968	0.96460323698804340	0.018	0.003	0.021	0.049	0.006	0.055	-0.011	-0.011	-0.022	no	no	no	no	no	no	no	no	no
Q9WV85	Nme3	Nucleoside diphosphate kinase 3	0.95155361006906125	0.98620131357600416	0.95952069113874638	0.97320374970788814	0.96511367988738650	0.99957880831197699	0.99993347945730837	0.99981015470498968	0.92272074842433682	0.045	-0.008	0.038	-0.077	0.026	-0.051	-0.31	0.16	-0.15	no	no	no	no	no	no	no	no	no
Q9ERH4	Nusap1	Nucleolar and spindle-associated protein 1	0.87018176198861064	0.98620131357600416	0.88023893374125894	0.93135612693080250	0.48998730569413901	0.97036174198841951	0.99993347945730837	0.99981015470498968	0.97342288040431157	0.073	-0.006	0.068	-0.083	0.154	0.071	-0.011	-0.023	-0.035	no	no	no	no	no	no	no	no	no
Q924Z4	Cers2	Ceramide synthase 2	0.78272411553220700	0.98627598502103364	0.80818448449251845	0.92017922926678031	0.89061325773217470	0.99957880831197699	0.99993347945730837	0.99981015470498968	0.91038735394444892	0.101	-0.006	0.096	-0.092	0.054	-0.038	-0.109	-0.011	-0.121	no	no	no	no	no	no	no	no	no
Q9R0A5	Nek3	Serine/threonine-protein kinase Nek3	0.93825844295535832	0.98627598502103364	0.94541121335025946	0.98397840769347378	0.55053758272878894	0.75623016158901646	0.99993347945730837	0.99981015470498968	0.99049193802904911	0.149	-0.021	0.129	-0.125	-0.523	-0.647	0	0.056	0.056	no	no	no	no	no	no	no	no	no
Q62446	Fkbp3	Peptidyl-prolyl cis-trans isomerase FKBP3	0.99321562465529378	0.98627598502103364	0.99671425164867000	0.91785992647220360	0.99932449336576690	0.94613695626761452	0.99993347945730837	0.99981015470498968	0.97341792412136907	0.003	-0.002	0.001	0.032	0	0.032	-0.012	0	-0.012	no	no	no	no	no	no	no	no	no
Q8VE65	Taf12	Transcription initiation factor TFIID subunit 12	0.92660250972128300	0.98627598502103364	0.93252231953863518	0.96617240995244336	0.45593903782654838	0.94439467892640117	0.99993347945730837	0.99981015470498968	0.96460323698804340	0.048	-0.006	0.042	0.066	-0.172	-0.106	-0.012	-0.031	-0.043	no	no	no	no	no	no	no	no	no
Q1PSW8	Trim71	E3 ubiquitin-protein ligase TRIM71	0.90861300636291786	0.98627598502103364	0.92341544617635363	0.91340855334068405	0.68932216420750592	0.99957880831197699	0.99993347945730837	0.99981015470498968	0.96460323698804340	-0.021	0.002	-0.019	-0.041	0.045	0.004	0.009	0.008	0.017	no	no	no	no	no	no	no	no	no
Q9CPN9	2210010C04Rik	RIKEN cDNA 2210010C04 gene	0.93139624689657630	0.98627598502103364	0.91861460557846275	0.99326691809889334	0.95737939421065066	0.99820056336324425	0.99993347945730837	0.99981015470498968	0.99667046763908618	0.092	0.012	0.104	-0.044	-0.05	-0.093	0.053	-0.043	0.01	no	no	no	no	no	no	no	no	no
Q99L28	Rsl24d1	Probable ribosome biogenesis protein RLP24	0.99241920846373821	0.98627598502103364	0.97482136483268189	0.98270368392039653	0.95462310449640675	0.99957880831197699	0.99993347945730837	0.99981015470498968	0.97341792412136907	-0.009	-0.004	-0.013	-0.037	0.019	-0.018	-0.03	0.002	-0.028	no	no	no	no	no	no	no	no	no
Q8R050	Gspt1	Eukaryotic peptide chain release factor GTP-binding subunit ERF3A	0.89072872546134974	0.98627598502103364	0.87145186474081560	0.99326691809889334	0.93116924305255000	0.99957880831197699	0.99993347945730837	0.99981015470498968	0.96460323698804340	-0.041	-0.003	-0.044	-0.013	0.022	0.009	-0.024	0.058	0.034	no	no	no	no	no	no	no	no	no
Q80XI3	Eif4g3	Eukaryotic translation initiation factor 4 gamma 3	0.98443680969993197	0.98627598502103364	0.98116938544694254	0.97035002754231692	0.85135893843797339	0.99957880831197699	0.99993347945730837	0.99981015470498968	0.99049193802904911	-0.013	0.004	-0.009	0.042	-0.046	-0.003	0.03	-0.019	0.011	no	no	no	no	no	no	no	no	no
Q9Z2I0	Letm1	Mitochondrial proton/calcium exchanger protein	0.97568872464737277	0.98627598502103364	0.97482136483268189	0.80147774800095117	0.89080183272494307	0.94946663507685192	0.99993347945730837	0.99981015470498968	0.98098286889702146	0.012	-0.003	0.009	0.072	-0.026	0.046	0.055	-0.041	0.014	no	no	no	no	no	no	no	no	no
Q8C1D8	Iws1	Protein IWS1 homolog	0.90386519930212161	0.98627598502103364	0.89286581324885328	0.99326691809889334	0.64431884226117064	0.90411469638122555	0.99993347945730837	0.99981015470498968	0.99888686051331022	-0.029	-0.003	-0.031	0.009	0.062	0.071	-0.016	0.018	0.002	no	no	no	no	no	no	no	no	no
O54804	Chka	Choline kinase alpha	0.99241920846373821	0.98627598502103364	0.98799616746286001	0.98270368392039653	0.87943978932775246	0.94613695626761452	0.99993347945730837	0.99981015470498968	0.98052774799984455	0.013	-0.006	0.008	0.044	0.06	0.104	-0.069	0.038	-0.031	no	no	no	no	no	no	no	no	no
Q9CYA0	Creld2	Protein disulfide isomerase Creld2	0.97568872464737277	0.98627598502103364	0.95952069113874638	0.91785992647220360	0.86296163222569500	0.85585364370242634	0.99993347945730837	0.99981015470498968	0.99049193802904911	0.015	0.004	0.019	0.061	0.042	0.103	0.019	-0.027	-0.008	no	no	no	no	no	no	no	no	no
Q8BM85	Tbck	TBC domain-containing protein kinase-like protein	0.98519794027007446	0.98627598502103364	0.98257158905332309	0.98270368392039653	0.91186624987403908	0.99957880831197699	0.99993347945730837	0.99981015470498968	0.99848945153778090	-0.07	0.021	-0.048	-0.138	0.166	0.028	0.356	-0.341	0.015	no	no	no	no	no	no	no	no	no
Q9DCH2	Pop7	Ribonuclease P protein subunit p20	0.53667371427694643	0.98627598502103364	0.59192510119327468	0.94832399168887882	0.98689203091983368	0.98114167562400112	0.99993347945730837	0.99981015470498968	0.87567743179325330	0.174	-0.006	0.168	0.082	-0.009	0.072	-0.047	-0.107	-0.154	no	no	no	no	no	no	no	no	no
P50427	Sts	Steryl-sulfatase	0.92831038923937281	0.98627598502103364	0.91861460557846275	0.98270368392039653	0.97883058868803552	0.99137572981260502	0.99993347945730837	0.99981015470498968	0.96460323698804340	0.046	0.006	0.052	-0.038	-0.014	-0.052	0.045	-0.093	-0.048	no	no	no	no	no	no	no	no	no
P61924	Copz1	Coatomer subunit zeta-1	0.97682370342255653	0.98627598502103364	0.97718356431048659	0.93739472013277125	0.98424884542902003	0.97036174198841951	0.99993347945730837	0.99981015470498968	0.99049193802904911	-0.013	0.003	-0.01	0.049	-0.006	0.043	0.009	-0.002	0.007	no	no	no	no	no	no	no	no	no
Q9WVM3	Anapc7	Anaphase-promoting complex subunit 7	0.89831247080644672	0.98627598502103364	0.90894337585358942	0.98032036675258472	0.85172939221483557	0.99957880831197699	0.99993347945730837	0.99981015470498968	0.99049193802904911	0.034	-0.003	0.031	0.027	-0.037	-0.01	-0.063	0.057	-0.006	no	no	no	no	no	no	no	no	no
Q91WI7	Itfg2	KICSTOR complex protein ITFG2	0.71598792534417577	0.98627598502103364	0.75002198718214519	0.98032036675258472	0.97982346543252263	0.99957880831197699	0.99993347945730837	0.99981015470498968	0.99049193802904911	0.668	-0.031	0.637	0.283	-0.068	0.216	-0.569	0.63	0.061	no	no	no	no	no	no	no	no	no
P50096	Impdh1	Inosine-5'-monophosphate dehydrogenase 1	0.80665077459186019	0.98627598502103364	0.79324740348764577	0.98270368392039653	0.97524552578844559	0.98533627539228752	0.99993347945730837	0.99981015470498968	0.87149657217647125	-0.061	-0.004	-0.065	0.03	0.01	0.04	-0.043	-0.056	-0.099	no	no	no	no	no	no	no	no	no
Q8BZL8	Lmo3	LIM domain only protein 3	0.56223492117313389	0.98627598502103364	0.62330318038516253	0.97537186439341572	0.34474753461688878	0.90411469638122555	0.99993347945730837	0.99981015470498968	0.96460323698804340	1.256	-0.045	1.211	-0.447	1.623	1.177	-0.114	0.653	0.539	no	no	no	no	no	no	no	no	no
P35278	Rab5c	Ras-related protein Rab-5C	0.96991194806082814	0.98627598502103364	0.95263666223928745	0.99472787762008574	0.72071744829123452	0.94920523641765164	0.99993347945730837	0.99981015470498968	0.92272074842433682	0.017	0.003	0.021	0.008	-0.069	-0.061	0.012	-0.084	-0.072	no	no	no	no	no	no	no	no	no
O70481	Ubr1	E3 ubiquitin-protein ligase UBR1	0.99045145300908777	0.98627598502103364	0.97462760482015909	0.73427291854520771	0.95024447465202844	0.90411469638122555	0.99993347945730837	0.99981015470498968	0.96460323698804340	-0.012	-0.004	-0.017	-0.139	0.022	-0.116	0.005	0.044	0.049	no	no	no	no	no	no	no	no	no
Q8BM55	Tmem214	Transmembrane protein 214	0.90437367221747544	0.98627598502103364	0.89369690462386731	0.99724214591913729	0.75605703307941019	0.94946663507685192	0.99993347945730837	0.99981015470498968	0.99961474134046058	-0.027	-0.003	-0.03	0.002	-0.046	-0.044	-0.012	0.012	0	no	no	no	no	no	no	no	no	no
Q6PNC0	Dmxl1	DmX-like protein 1	0.59667888108748968	0.98653752597859712	0.65897234258575987	0.99957066522793381	0.99568296030881975	0.99957880831197699	0.99993347945730837	0.99981015470498968	0.93757048966586942	0.209	-0.008	0.201	0	-0.006	-0.005	-0.084	-0.059	-0.144	no	no	no	no	no	no	no	no	no
Q61792	Lasp1	LIM and SH3 domain protein 1	0.97987035437314540	0.98691488061675170	0.96353223754606898	0.98270368392039653	0.44298595297001159	0.93477833968738366	0.99993347945730837	0.99981015470498968	0.99888686051331022	-0.016	-0.004	-0.02	-0.037	0.132	0.095	-0.008	0.006	-0.002	no	no	no	no	no	no	no	no	no
Q99LG7	Zfp958	Zinc finger protein 958	0.99321562465529378	0.98691488061675170	0.99671425164867000	0.99724214591913729	0.80067104818887169	0.95100358293077947	0.99993347945730837	0.99981015470498968	0.91038735394444892	-0.038	0.024	-0.013	-0.028	-0.39	-0.418	-0.013	-0.543	-0.556	no	no	no	no	no	no	no	no	no
Q8VDN2	Atp1a1	Sodium/potassium-transporting ATPase subunit alpha-1	0.98088444259822105	0.98691488061675170	0.96373909897696131	0.99912274241274157	0.76976208611418384	0.95244214813929184	0.99993347945730837	0.99981015470498968	0.96460323698804340	0.008	0.002	0.01	0.001	-0.037	-0.036	-0.028	0.049	0.021	no	no	no	no	no	no	no	no	no
D3YXF5	C7	Complement component 7	0.98545356285207175	0.98691488061675170	0.98264382637004510	0.99912274241274157	0.83145851383787395	0.97036174198841951	0.99993347945730837	0.99981015470498968	0.96460323698804340	-0.028	0.008	-0.02	0.001	-0.116	-0.115	0.014	0.09	0.104	no	no	no	no	no	no	no	no	no
Q3U2I3	Fhip1b	FHF complex subunit HOOK interacting protein 1B	0.93759401308340684	0.98691488061675170	0.94357109531204497	0.98270368392039653	0.73699150251169931	0.98533627539228752	0.99993347945730837	0.99981015470498968	0.99049193802904911	-0.051	0.006	-0.044	-0.053	0.128	0.074	-0.126	0.138	0.012	no	no	no	no	no	no	no	no	no
P14069	S100a6	Protein S100-A6	0.90386519930212161	0.98721881527377897	0.89369690462386731	0.92505393639760014	0.48376544261277232	0.96977264754844794	0.99993347945730837	0.99981015470498968	0.87149657217647125	0.102	0.009	0.111	-0.155	0.286	0.131	0.167	0.103	0.269	no	no	no	no	no	no	no	no	no
O70422	Gtf2h4	General transcription factor IIH subunit 4	0.68138310386290823	0.98721881527377897	0.69262762305103587	0.92017922926678031	0.80889326341228829	0.99957880831197699	0.99993347945730837	0.99981015470498968	0.94134575165339096	0.115	0.005	0.119	-0.082	0.074	-0.008	-0.018	0.106	0.088	no	no	no	no	no	no	no	no	no
O35668	Hap1	Huntingtin-associated protein 1	0.96205446820801244	0.98754399359582612	0.94314939357510175	0.99724214591913729	0.83553976185691770	0.96146789579916314	0.99993347945730837	0.99981015470498968	0.96460323698804340	0.052	0.008	0.06	-0.011	-0.119	-0.13	0.102	-0.01	0.092	no	no	no	no	no	no	no	no	no
P19001	Krt19	Keratin, type I cytoskeletal 19	0.87107518520197957	0.98754399359582612	0.88039066258100618	0.99543712070572599	0.89560577619571602	0.99957880831197699	0.99993347945730837	0.99981015470498968	0.96460323698804340	0.617	-0.042	0.574	-0.085	0.43	0.345	0.306	0.162	0.467	no	no	no	no	no	no	no	no	no
Q3UPH1	Prrc1	Protein PRRC1	0.97365015206734395	0.98802018178490614	0.95900726792363900	0.66093542284039597	0.74380071378598411	0.94613695626761452	0.99993347945730837	0.99981015470498968	0.91038735394444892	-0.025	-0.005	-0.03	-0.209	0.104	-0.106	0.141	-0.016	0.125	no	no	no	no	no	no	no	no	no
Q9D8Y0	Efhd2	EF-hand domain-containing protein D2	0.86328285319075648	0.98837655751033082	0.87145186474081560	0.98857955311731804	0.93285577456892288	0.98533627539228752	0.99993347945730837	0.99981015470498968	0.99008686300798576	0.118	-0.008	0.11	0.038	0.054	0.092	0.013	0.019	0.031	no	no	no	no	no	no	no	no	no
Q61425	Hadh	Hydroxyacyl-coenzyme A dehydrogenase, mitochondrial	0.99503819054504850	0.98843899429383608	0.99684673678894042	0.93739472013277125	0.63456957698890026	0.99820056336324425	0.99993347945730837	0.99981015470498968	0.98911616472134212	-0.004	0.003	-0.001	0.054	-0.083	-0.029	-0.079	0.065	-0.015	no	no	no	no	no	no	no	no	no
Q78IS1	Tmed3	Transmembrane emp24 domain-containing protein 3	0.99936808849243330	0.98843899429383608	0.99073568684997371	0.98605618924785732	0.95899536595299073	0.99137572981260502	0.99993347945730837	0.99981015470498968	0.91038735394444892	-0.003	-0.02	-0.024	-0.119	-0.091	-0.21	-1.15	0.667	-0.483	no	no	no	no	no	no	no	no	no
Q8CFA2	Amt	Aminomethyltransferase, mitochondrial	0.99216209142058454	0.98843899429383608	0.97482136483268189	0.97606952636919753	0.99582552853161777	0.99137572981260502	0.99993347945730837	0.99981015470498968	0.99008686300798576	-0.007	-0.002	-0.009	0.026	-0.002	0.024	0.014	-0.005	0.009	no	no	no	no	no	no	no	no	no
Q5U4C1	Gprasp1	G-protein coupled receptor-associated sorting protein 1	0.99241920846373821	0.98843899429383608	0.99035303319061430	0.98270368392039653	0.74380071378598411	0.98533627539228752	0.99993347945730837	0.99981015470498968	0.97901547052094395	0.008	-0.003	0.004	0.026	-0.071	-0.045	-0.004	-0.018	-0.022	no	no	no	no	no	no	no	no	no
P40142	Tkt	Transketolase	0.70380560616111043	0.98843899429383608	0.70593642108395727	0.91179034982953222	0.87531574571264537	0.99820056336324425	0.99993347945730837	0.99981015470498968	0.95090703668076892	0.043	0.002	0.045	0.038	-0.022	0.016	0	0.033	0.033	no	no	no	no	no	no	no	no	no
P21278	Gna11	Guanine nucleotide-binding protein subunit alpha-11	0.89831247080644672	0.98843899429383608	0.88646537740427811	0.98770876173265054	0.98617287969328471	0.99957880831197699	0.99993347945730837	0.99981015470498968	0.87567743179325330	-0.039	-0.003	-0.042	0.017	-0.006	0.011	0.025	0.066	0.092	no	no	no	no	no	no	no	no	no
Q99KV1	Dnajb11	DnaJ homolog subfamily B member 11	0.95522847972289238	0.98843899429383608	0.95952069113874638	0.91785992647220360	0.81405444857736653	0.99957880831197699	0.99993347945730837	0.99981015470498968	0.97536366847765288	0.016	-0.002	0.014	0.046	-0.039	0.007	0.023	-0.006	0.017	no	no	no	no	no	no	no	no	no
Q99JP0	Map4k3	Mitogen-activated protein kinase kinase kinase kinase 3	0.89995061319295055	0.98843899429383608	0.89017476820110886	0.91785992647220360	0.43640107948001833	0.96096753188482764	0.99993347945730837	0.99981015470498968	0.99049193802904911	-0.065	-0.005	-0.071	0.103	-0.192	-0.089	-0.003	-0.011	-0.015	no	no	no	no	no	no	no	no	no
Q9DD16	Nudt22	Uridine diphosphate glucose pyrophosphatase NUDT22	0.73295732279354919	0.98843899429383608	0.76415929144470929	0.97320374970788814	0.94842579482927292	0.99957880831197699	0.99993347945730837	0.99981015470498968	0.96368898250867785	0.447	-0.019	0.428	0.233	-0.111	0.122	-0.285	0.599	0.314	no	no	no	no	no	no	no	no	no
Q9D820	Prorsd1	Prolyl-tRNA synthetase associated domain-containing protein 1	0.95155361006906125	0.98843899429383608	0.95764576811431101	0.98554179906852746	0.81964272757151269	0.94439467892640117	0.99993347945730837	0.99981015470498968	0.96460323698804340	-0.025	0.004	-0.022	0.023	0.058	0.081	-0.028	0.083	0.055	no	no	no	no	no	no	no	no	no
Q14C51	Ptcd3	Pentatricopeptide repeat domain-containing protein 3, mitochondrial	0.90393298868186145	0.98843899429383608	0.91549762330785900	0.95683874108602307	0.52011106977621924	0.96146789579916314	0.99993347945730837	0.99981015470498968	0.98778095074373840	-0.02	0.002	-0.018	-0.025	0.053	0.028	0.019	-0.028	-0.009	no	no	no	no	no	no	no	no	no
Q00915	Rbp1	Retinol-binding protein 1	0.98443680969993197	0.98843899429383608	0.96864457797009784	0.61414892805762400	0.91196825496689393	0.78190432877533100	0.99993347945730837	0.99981015470498968	0.95275096033477036	0.026	0.007	0.033	0.304	-0.061	0.243	-0.073	-0.058	-0.131	no	no	no	no	no	no	no	no	no
Q02257	Jup	Junction plakoglobin	0.99644882837511650	0.98843899429383608	0.98581390456498319	0.88498034750258447	0.98841727125620327	0.93477833968738366	0.99993347945730837	0.99981015470498968	0.97342288040431157	-0.01	-0.009	-0.019	0.214	0.014	0.228	0.025	-0.09	-0.065	no	no	no	no	no	no	no	no	no
Q6P9R4	Arhgef18	Rho guanine nucleotide exchange factor 18	0.99166736997071847	0.98843899429383608	0.97469225400104342	0.98270368392039653	0.84200909529056189	0.94439467892640117	0.99993347945730837	0.99981015470498968	0.98815961158257926	0.019	0.006	0.025	0.058	0.092	0.151	-0.139	0.169	0.03	no	no	no	no	no	no	no	no	no
Q9QYF9	Ndrg3	Protein NDRG3	0.96227578468008113	0.98843899429383608	0.94357109531204497	0.98270368392039653	0.88475256816935355	0.95244214813929184	0.99993347945730837	0.99981015470498968	0.97341792412136907	-0.019	-0.003	-0.022	-0.021	-0.033	-0.054	0.008	-0.03	-0.021	no	no	no	no	no	no	no	no	no
Q7TNV0	Dek	Protein DEK	0.89831247080644672	0.98843899429383608	0.90894337585358942	0.93739472013277125	0.99122465954269579	0.96714537806861611	0.99993347945730837	0.99981015470498968	0.96460323698804340	0.02	-0.002	0.019	0.027	-0.002	0.025	-0.04	0.014	-0.026	no	no	no	no	no	no	no	no	no
O89032	Sh3pxd2a	SH3 and PX domain-containing protein 2A	0.96776150850402354	0.98843899429383608	0.96327619426604782	0.98681018909082530	0.78785862835718923	0.94439467892640117	0.99993347945730837	0.99981015470498968	0.96460323698804340	0.147	-0.023	0.125	0.137	0.43	0.567	0.124	0.17	0.294	no	no	no	no	no	no	no	no	no
Q8BIH0	Sap130	Histone deacetylase complex subunit SAP130	0.89687871455363433	0.98843899429383608	0.90331341583222202	0.99326691809889334	0.91065123762511224	0.98533627539228752	0.99993347945730837	0.99981015470498968	0.96460323698804340	-0.042	0.003	-0.039	-0.012	-0.03	-0.042	-0.062	0.107	0.044	no	no	no	no	no	no	no	no	no
Q8R1G1	Tasp1	Threonine aspartase 1	0.99241920846373821	0.98843899429383608	0.97516616750459706	0.96588366854727337	0.98116195698288089	0.99036069181508213	0.99993347945730837	0.99981015470498968	0.23718728875853973	-0.111	-0.044	-0.154	0.609	-0.106	0.503	-0.751	-2.218	-2.969	no	no	no	no	no	no	no	no	no
Q8C436	Vcpkmt	Protein N-lysine methyltransferase METTL21D	0.99936808849243330	0.98843899429383608	0.99671425164867000	0.96856804999180990	0.79087993356079422	0.99957880831197699	0.99993347945730837	0.99981015470498968	0.96460323698804340	-0.002	0.004	0.003	0.061	-0.083	-0.022	-0.097	0.152	0.055	no	no	no	no	no	no	no	no	no
P99024	Tubb5	Tubulin beta-5 chain	0.99503819054504850	0.98843899429383608	0.99671425164867000	0.96476238412826587	0.73802828329959469	0.99957880831197699	0.99993347945730837	0.99981015470498968	0.99008686300798576	0.005	-0.003	0.002	0.042	-0.066	-0.024	-0.066	0.053	-0.013	no	no	no	no	no	no	no	no	no
Q8C4U3	Sfrp1	Secreted frizzled-related protein 1	0.99807522907512913	0.98843953529894735	0.98620983102056425	0.98270368392039653	0.65750087229923337	0.96045924057230692	0.99993347945730837	0.99981015470498968	0.96460323698804340	-0.015	-0.018	-0.034	0.159	-0.481	-0.321	-0.093	0.311	0.218	no	no	no	no	no	no	no	no	no
Q6P5D8	Smchd1	Structural maintenance of chromosomes flexible hinge domain-containing protein 1	0.99216209142058454	0.98857542826939782	0.97482136483268189	0.99543712070572599	0.82646184040157178	0.98159303117253383	0.99993347945730837	0.99981015470498968	0.91038735394444892	0.005	0.002	0.007	0.003	-0.029	-0.026	-0.032	-0.019	-0.051	no	no	no	no	no	no	no	no	no
Q6ZPR5	Smpd4	Sphingomyelin phosphodiesterase 4	0.89831247080644672	0.98857542826939782	0.90985175957678210	0.93502978249887758	0.96514177765782350	0.94439467892640117	0.99993347945730837	0.99981015470498968	0.91038735394444892	0.024	-0.002	0.022	0.033	0.008	0.04	0.037	0.012	0.05	no	no	no	no	no	no	no	no	no
P60487	Pdxp	Chronophin	0.90386519930212161	0.98857542826939782	0.89324682419989376	0.99183148978310387	0.69091926064573983	0.90411469638122555	0.99993347945730837	0.99981015470498968	0.97341792412136907	0.055	0.004	0.059	-0.022	-0.107	-0.129	0.034	-0.068	-0.033	no	no	no	no	no	no	no	no	no
Q61539	Esrrb	Steroid hormone receptor ERR2	0.97365015206734395	0.98857542826939782	0.95934419224563205	0.94583219036757704	0.87943978932775246	0.90854717218082259	0.99993347945730837	0.99981015470498968	0.96460323698804340	0.017	0.003	0.02	0.052	0.04	0.092	-0.065	0.02	-0.046	no	no	no	no	no	no	no	no	no
Q8BRK8	Prkaa2	5'-AMP-activated protein kinase catalytic subunit alpha-2	0.54651074457964366	0.98895080967521076	0.59192510119327468	0.99472787762008574	0.88439820654098078	0.97910869846623882	0.99993347945730837	0.99981015470498968	0.77668169759307071	-0.177	0.005	-0.172	-0.013	-0.062	-0.076	-0.28	0.044	-0.236	no	no	no	no	no	no	no	no	no
O35685	Nudc	Nuclear migration protein nudC	0.96804721415973138	0.98895080967521076	0.96544964165858060	0.98404714463727105	0.98332353287388741	0.99957880831197699	0.99993347945730837	0.99981015470498968	0.91852848995971959	-0.008	0.001	-0.007	-0.009	0.003	-0.006	-0.009	-0.022	-0.031	no	no	no	no	no	no	no	no	no
A2A791	Zmym4	Zinc finger MYM-type protein 4	0.81828468641482632	0.98895080967521076	0.80498899249684042	0.94583219036757704	0.98725699772184061	0.97796798188350120	0.99993347945730837	0.99981015470498968	0.96460323698804340	0.063	0.003	0.067	-0.054	0.006	-0.049	0.102	-0.06	0.042	no	no	no	no	no	no	no	no	no
Q8K057	Ift80	Intraflagellar transport protein 80 homolog	0.92723918354410151	0.98909518207611180	0.93252231953863518	0.89983038692584438	0.76069746137695438	0.99957880831197699	0.99993347945730837	0.99981015470498968	0.99072233537310705	-0.081	0.008	-0.073	0.192	-0.167	0.026	-0.002	0.019	0.017	no	no	no	no	no	no	no	no	no
Q3TIX9	Usp39	U4/U6.U5 tri-snRNP-associated protein 2	0.87018176198861064	0.98909518207611180	0.85406060810221907	0.97727444451996759	0.78981477824321644	0.90411469638122555	0.99993347945730837	0.99981015470498968	0.96460323698804340	-0.033	-0.002	-0.035	0.023	0.038	0.061	0.047	-0.023	0.023	no	no	no	no	no	no	no	no	no
Q9CWR8	Dnmt3l	DNA (cytosine-5)-methyltransferase 3-like	0.97365015206734395	0.98923645460026355	0.95934419224563205	0.98605618924785732	0.98332353287388741	0.99957880831197699	0.99993347945730837	0.99981015470498968	0.96460323698804340	0.045	0.008	0.054	0.054	0.019	0.073	0.017	-0.134	-0.117	no	no	no	no	no	no	no	no	no
Q8BVL3	Snx17	Sorting nexin-17	0.88878045015258578	0.98952553654966180	0.87371540497388467	0.91785992647220360	0.87943978932775246	0.82571578284582214	0.99993347945730837	0.99981015470498968	0.96460323698804340	0.067	0.004	0.071	-0.101	-0.057	-0.158	-0.003	-0.069	-0.072	no	no	no	no	no	no	no	no	no
Q5U5M8	Bloc1s3	Biogenesis of lysosome-related organelles complex 1 subunit 3	0.81999254211914940	0.98952553654966180	0.84212429649394838	0.97035002754231692	0.26291647729866385	0.87510136432592767	0.99993347945730837	0.99981015470498968	0.91038735394444892	-0.13	0.006	-0.124	0.09	-0.31	-0.22	0.051	-0.227	-0.176	no	no	no	no	no	no	no	no	no
P62737	Acta2	Actin, aortic smooth muscle	0.80682796536445278	0.98952553654966180	0.79832109461020606	0.92170863886307663	0.85971409081262606	0.99957880831197699	0.99993347945730837	0.99981015470498968	0.99049193802904911	0.11	0.005	0.115	-0.106	0.076	-0.03	-0.087	0.067	-0.019	no	no	no	no	no	no	no	no	no
O88327	Ctnnal1	Alpha-catulin	0.67987525639815571	0.98952553654966180	0.72190390226603574	0.99912274241274157	0.64431884226117064	0.94053503991591314	0.99993347945730837	0.99981015470498968	0.97708021744052465	0.269	-0.009	0.26	-0.007	0.267	0.259	0.097	-0.167	-0.069	no	no	no	no	no	no	no	no	no
O70200	Aif1	Allograft inflammatory factor 1	0.61200346674383299	0.98952553654966180	0.62698743002672197	0.98770876173265054	0.99590426625797679	0.99957880831197699	0.99993347945730837	0.99981015470498968	0.96460323698804340	1.148	0.035	1.183	0.212	0.02	0.232	0.232	0.223	0.455	no	no	no	no	no	no	no	no	no
Q9D1G1	Rab1b	Ras-related protein Rab-1B	0.67846317958495506	0.98952553654966180	0.68342429939460125	0.81627023513838959	0.95399859381327301	0.94439467892640117	0.99993347945730837	0.99981015470498968	0.98346664563948194	0.08	0.003	0.083	-0.088	0.016	-0.072	0.005	-0.022	-0.017	no	no	no	no	no	no	no	no	no
Q922T2	Mfap3	Microfibril-associated glycoprotein 3	0.89823267405353724	0.98980670024632711	0.90392405767948358	0.99326691809889334	0.81550773082489758	0.98533627539228752	0.99993347945730837	0.99981015470498968	0.85924518152778684	0.431	-0.029	0.401	0.136	-0.548	-0.412	-0.103	1.292	1.189	no	no	no	no	no	no	no	no	no
Q63850	Nup62	Nuclear pore glycoprotein p62	0.89995061319295055	0.99015266568091154	0.91197371163982976	0.96752306205020544	0.99052429359042560	0.98533627539228752	0.99993347945730837	0.99981015470498968	0.96460323698804340	-0.025	0.002	-0.023	-0.027	0.003	-0.024	0.003	-0.026	-0.023	no	no	no	no	no	no	no	no	no
Q9DB28	Pop5	Ribonuclease P/MRP protein subunit POP5	0.94658195386171062	0.99043824992522012	0.93252231953863518	0.94274384968625935	0.95437699573906487	0.98866616384105432	0.99993347945730837	0.99981015470498968	0.99049193802904911	-0.061	-0.007	-0.068	0.131	-0.04	0.091	-0.005	-0.012	-0.016	no	no	no	no	no	no	no	no	no
Q8BMB0	Emsy	BRCA2-interacting transcriptional repressor EMSY	0.96804721415973138	0.99043824992522012	0.95153727161074664	0.98770876173265054	0.99582552853161777	0.99957880831197699	0.99993347945730837	0.99981015470498968	0.99008686300798576	0.041	0.006	0.047	0.039	0.005	0.044	-0.03	0.059	0.029	no	no	no	no	no	no	no	no	no
Q6X893	Slc44a1	Choline transporter-like protein 1	0.97568872464737277	0.99043824992522012	0.97482136483268189	0.99912274241274157	0.97504957967749495	0.99957880831197699	0.99993347945730837	0.99981015470498968	0.96074202690772847	-0.022	0.004	-0.018	-0.001	-0.015	-0.016	-0.001	0.085	0.084	no	no	no	no	no	no	no	no	no
A0A3B2WB67	Vmn2r18	Vomeronasal 2, receptor 18	0.78272411553220700	0.99043824992522012	0.77239043943604746	0.99912274241274157	0.73387316737516217	0.94439467892640117	0.99993347945730837	0.99981015470498968	0.96592082659010947	1.558	0.064	1.622	-0.047	-1.639	-1.686	-1.179	1.813	0.634	no	no	no	no	no	no	no	no	no
P23198	Cbx3	Chromobox protein homolog 3	0.99321562465529378	0.99043824992522012	0.99404613206756254	0.98554179906852746	0.81459210740170107	0.99137572981260502	0.99993347945730837	0.99981015470498968	0.96460323698804340	0.003	-0.002	0.002	0.012	-0.031	-0.02	-0.039	0.013	-0.027	no	no	no	no	no	no	no	no	no
B8JJD3	Fance	Fanconi anemia, complementation group E	0.90079712612491669	0.99043824992522012	0.89286581324885328	0.92017922926678031	0.93817005176382895	0.94053503991591314	0.99993347945730837	0.99981015470498968	0.99008686300798576	0.572	0.039	0.611	0.876	0.317	1.193	-0.178	-0.005	-0.183	no	no	no	no	no	no	no	no	no
A2AJT4	Pnisr	Arginine/serine-rich protein PNISR	0.99503819054504850	0.99043824992522012	0.98535967879622921	0.99917941548439393	0.82694033132203459	0.96748545244863904	0.99993347945730837	0.99981015470498968	0.97384820527363991	0.008	0.004	0.012	0	-0.08	-0.08	-0.064	0.027	-0.037	no	no	no	no	no	no	no	no	no
P57776	Eef1d	Elongation factor 1-delta	0.88878045015258578	0.99043824992522012	0.87451505736752289	0.98270368392039653	0.53369387826685022	0.94613695626761452	0.99993347945730837	0.99981015470498968	0.99213900413838030	-0.035	-0.002	-0.037	0.024	-0.077	-0.053	-0.019	0.015	-0.004	no	no	no	no	no	no	no	no	no
Q60648	Gm2a	Ganglioside GM2 activator	0.90632248902518009	0.99043824992522012	0.90331341583222202	0.99912274241274157	0.74380071378598411	0.94613695626761452	0.99993347945730837	0.99981015470498968	0.99008686300798576	0.086	0.006	0.093	0.003	-0.158	-0.155	0.036	-0.001	0.035	no	no	no	no	no	no	no	no	no
Q8BHJ9	Slu7	Pre-mRNA-splicing factor SLU7	0.99684291648941081	0.99043824992522012	0.99896392399763956	0.93739472013277125	0.90289086092605519	0.99957880831197699	0.99993347945730837	0.99981015470498968	0.99049193802904911	0.004	-0.003	0.001	0.06	-0.035	0.025	-0.036	0.028	-0.008	no	no	no	no	no	no	no	no	no
Q3TLD5	Uri1	Unconventional prefoldin RPB5 interactor	0.99526286728312774	0.99043824992522012	0.98554487478759667	0.98270368392039653	0.95437699573906487	0.99957880831197699	0.99993347945730837	0.99981015470498968	0.97651777513702909	0.005	0.003	0.009	-0.031	0.02	-0.011	0.051	-0.078	-0.028	no	no	no	no	no	no	no	no	no
