## Supplementary Table 1 for "Ratiometric Fluorescent Protein Biosensors Reveal Citrate Dynamics and Cellular Heterogeneity" (part 3 of 3)

### Sheet: Sheet1 (continued)
Protein IDs	Gene name	Protein names	adj.P.Val KI_mito_rCItron1_2_58_B / KI_mito_rCItron1_2_58_M	adj.P.Val KI_mito_rCItron1_2_58_T / KI_mito_rCItron1_2_58_B	adj.P.Val KI_mito_rCItron1_2_58_T / KI_mito_rCItron1_2_58_M	adj.P.Val KI_mito_rCItron1highaffinity_1_22_B / KI_mito_rCItron1highaffinity_1_22_M	adj.P.Val KI_mito_rCItron1highaffinity_1_22_T / KI_mito_rCItron1highaffinity_1_22_B	adj.P.Val KI_mito_rCItron1highaffinity_1_22_T / KI_mito_rCItron1highaffinity_1_22_M	adj.P.Val KI_rCitron1highaffinity_2_a11_B / KI_rCitron1highaffinity_2_a11_M	adj.P.Val KI_rCitron1highaffinity_2_a11_T / KI_rCitron1highaffinity_2_a11_B	adj.P.Val KI_rCitron1highaffinity_2_a11_T / KI_rCitron1highaffinity_2_a11_M	logFC KI_mito_rCItron1_2_58_B / KI_mito_rCItron1_2_58_M	logFC KI_mito_rCItron1_2_58_T / KI_mito_rCItron1_2_58_B	logFC KI_mito_rCItron1_2_58_T / KI_mito_rCItron1_2_58_M	logFC KI_mito_rCItron1highaffinity_1_22_B / KI_mito_rCItron1highaffinity_1_22_M	logFC KI_mito_rCItron1highaffinity_1_22_T / KI_mito_rCItron1highaffinity_1_22_B	logFC KI_mito_rCItron1highaffinity_1_22_T / KI_mito_rCItron1highaffinity_1_22_M	logFC KI_rCitron1highaffinity_2_a11_B / KI_rCitron1highaffinity_2_a11_M	logFC KI_rCitron1highaffinity_2_a11_T / KI_rCitron1highaffinity_2_a11_B	logFC KI_rCitron1highaffinity_2_a11_T / KI_rCitron1highaffinity_2_a11_M	Significant KI_mito_rCItron1_2_58_B / KI_mito_rCItron1_2_58_M	Significant KI_mito_rCItron1_2_58_T / KI_mito_rCItron1_2_58_B	Significant KI_mito_rCItron1_2_58_T / KI_mito_rCItron1_2_58_M	Significant KI_mito_rCItron1highaffinity_1_22_B / KI_mito_rCItron1highaffinity_1_22_M	Significant KI_mito_rCItron1highaffinity_1_22_T / KI_mito_rCItron1highaffinity_1_22_B	Significant KI_mito_rCItron1highaffinity_1_22_T / KI_mito_rCItron1highaffinity_1_22_M	Significant KI_rCitron1highaffinity_2_a11_B / KI_rCitron1highaffinity_2_a11_M	Significant KI_rCitron1highaffinity_2_a11_T / KI_rCitron1highaffinity_2_a11_B	Significant KI_rCitron1highaffinity_2_a11_T / KI_rCitron1highaffinity_2_a11_M
P97434	Mprip	Myosin phosphatase Rho-interacting protein	0.67987525639815571	0.99043824992522012	0.69262762305103587	0.99543712070572599	0.93035312794050107	0.99697182998285117	0.99993347945730837	0.99981015470498968	0.99213900413838030	0.115	0.004	0.119	-0.009	-0.033	-0.042	-0.043	0.036	-0.007	no	no	no	no	no	no	no	no	no
P35293	Rab18	Ras-related protein Rab-18	0.89831247080644672	0.99057135362480908	0.88646537740427811	0.97320374970788814	0.49430336839400135	0.94613695626761452	0.99993347945730837	0.99981015470498968	0.94421460170505100	0.028	0.002	0.03	0.027	-0.072	-0.045	0.062	-0.019	0.044	no	no	no	no	no	no	no	no	no
Q8CJG1	Ago1	Protein argonaute-1	0.99936808849243330	0.99057135362480908	0.99830238730820819	0.97478532000127838	0.98567114825398794	0.99225347624683147	0.99993347945730837	0.99981015470498968	0.98815961158257926	-0.002	0.003	0.001	-0.041	0.007	-0.035	0.041	-0.025	0.017	no	no	no	no	no	no	no	no	no
Q9D945	Llph	Protein LLP homolog	0.99940962831641855	0.99057135362480908	0.99671425164867000	0.91785992647220360	0.83853304864439970	0.99957880831197699	0.99993347945730837	0.99981015470498968	0.99008686300798576	0.001	-0.004	-0.003	0.096	-0.074	0.022	0.074	-0.094	-0.021	no	no	no	no	no	no	no	no	no
O35316	Slc6a6	Sodium- and chloride-dependent taurine transporter	0.95080192216378190	0.99057135362480908	0.95517111999714766	0.82963868138656593	0.74267385562065180	0.99957880831197699	0.99993347945730837	0.99981015470498968	0.99049193802904911	-0.066	0.007	-0.059	0.254	-0.196	0.057	-0.03	0.004	-0.026	no	no	no	no	no	no	no	no	no
Q80T85	Dcaf5	DDB1- and CUL4-associated factor 5	0.31080765090985291	0.99057135362480908	0.37481734945268796	0.94991991375035822	0.99568296030881975	0.96246533829916647	0.99993347945730837	0.99981015470498968	0.86096954895680022	0.285	0.005	0.291	-0.102	-0.005	-0.107	0.067	0.165	0.232	no	no	no	no	no	no	no	no	no
Q9CQV4	Retreg3	Reticulophagy regulator 3	0.97568872464737277	0.99057135362480908	0.96265476871569933	0.98270368392039653	0.85662116102060792	0.99957880831197699	0.99993347945730837	0.99981015470498968	0.96460323698804340	0.021	0.004	0.024	-0.038	0.062	0.024	-0.052	0.125	0.072	no	no	no	no	no	no	no	no	no
A8C756	Thada	Thyroid adenoma-associated protein homolog	0.98443680969993197	0.99070619822549688	0.97057407670063711	0.97320374970788814	0.86873653764426706	0.94389533340219867	0.99993347945730837	0.99981015470498968	0.99049193802904911	-0.009	-0.002	-0.01	-0.028	-0.029	-0.056	0.054	-0.049	0.005	no	no	no	no	no	no	no	no	no
A2A6A1	Gpatch8	G patch domain-containing protein 8	0.89831247080644672	0.99070619822549688	0.88822777634950478	0.99326691809889334	0.97121903826198852	0.99957880831197699	0.99993347945730837	0.99981015470498968	0.96460323698804340	0.065	0.004	0.069	-0.019	0.018	-0.002	-0.099	0.044	-0.056	no	no	no	no	no	no	no	no	no
Q810A7	Ddx42	ATP-dependent RNA helicase DDX42	0.96804721415973138	0.99070619822549688	0.96530930219874100	0.99326691809889334	0.96135009551843542	0.99957880831197699	0.99993347945730837	0.99981015470498968	0.96662107796648844	-0.009	0.001	-0.008	0.007	-0.007	0	-0.011	0.024	0.012	no	no	no	no	no	no	no	no	no
Q924H2	Med15	Mediator of RNA polymerase II transcription subunit 15	0.36674343121146130	0.99070619822549688	0.45067523456407077	0.98270368392039653	0.93035312794050107	0.96780786784236394	0.99993347945730837	0.99981015470498968	0.96297907829225748	0.176	-0.003	0.173	-0.034	-0.033	-0.067	0.062	0.012	0.074	no	no	no	no	no	no	no	no	no
Q91UZ1	Plcb4	1-phosphatidylinositol 4,5-bisphosphate phosphodiesterase	0.66034423206921333	0.99070619822549688	0.66919436942735300	0.74256809800930257	0.65527459809095656	0.99957880831197699	0.99993347945730837	0.99981015470498968	0.96460323698804340	0.325	0.009	0.334	-0.394	0.302	-0.091	0.077	-0.193	-0.116	no	no	no	no	no	no	no	no	no
E9Q5K9	Ythdc1	YTH domain-containing protein 1	0.99241920846373821	0.99070619822549688	0.98643625451813544	0.61414892805762400	0.70180162325551221	0.94439467892640117	0.99993347945730837	0.99981015470498968	0.96460323698804340	0.011	-0.003	0.007	-0.192	0.098	-0.094	0.137	-0.097	0.04	no	no	no	no	no	no	no	no	no
Q9ESW8	Pgpep1	Pyroglutamyl-peptidase 1	0.72229632185225578	0.99095141728827851	0.74928701995591729	0.97478532000127838	0.74380071378598411	0.99820056336324425	0.99993347945730837	0.99981015470498968	0.91038735394444892	0.278	-0.009	0.269	-0.136	0.243	0.107	0.131	0.154	0.285	no	no	no	no	no	no	no	no	no
Q8WTY4	Ciapin1	Anamorsin	0.94987571107201008	0.99095141728827851	0.93808071324192388	0.99912274241274157	0.93817005176382895	0.99957880831197699	0.99993347945730837	0.99981015470498968	0.98686013743949874	0.014	0.001	0.015	0.001	-0.013	-0.012	0.034	-0.044	-0.01	no	no	no	no	no	no	no	no	no
Q8R149	Bud13	BUD13 homolog	0.92063035638249135	0.99095141728827851	0.91242037972492573	0.97320374970788814	0.60202964216451083	0.96246533829916647	0.99993347945730837	0.99981015470498968	0.96460323698804340	0.043	0.003	0.046	-0.049	0.115	0.065	0.13	-0.079	0.051	no	no	no	no	no	no	no	no	no
Q6KAR6	Exoc3	Exocyst complex component 3	0.93825844295535832	0.99095141728827851	0.94104730256557823	0.96476238412826587	0.95385049812700229	0.99957880831197699	0.99993347945730837	0.99981015470498968	0.96460323698804340	-0.022	0.002	-0.02	-0.036	0.014	-0.022	-0.058	0.032	-0.025	no	no	no	no	no	no	no	no	no
Q9Z2X8	Keap1	Kelch-like ECH-associated protein 1	0.86328285319075648	0.99095141728827851	0.87015549705301465	0.88872426488480682	0.71951158992638908	0.64882489329163917	0.99993347945730837	0.99981015470498968	0.96460323698804340	-0.09	0.004	-0.086	-0.132	-0.125	-0.257	0.051	0.034	0.085	no	no	no	no	no	no	no	no	no
Q9CQH8	Rpp14	Ribonuclease P protein subunit p14	0.76626638852200712	0.99099676048121776	0.76175846516161927	0.99326691809889334	0.94417462393933504	0.99957880831197699	0.99993347945730837	0.99981015470498968	0.98378789947934886	0.223	0.008	0.23	0.043	-0.062	-0.019	-0.08	0.137	0.057	no	no	no	no	no	no	no	no	no
Q924H7	Wac	WW domain-containing adapter protein with coiled-coil	0.99321562465529378	0.99099676048121776	0.98264382637004510	0.99472787762008574	0.93060385373406440	0.99957880831197699	0.99993347945730837	0.99981015470498968	0.99473129758139245	0.007	0.003	0.01	0.009	-0.029	-0.02	-0.067	0.063	-0.004	no	no	no	no	no	no	no	no	no
P70677	Casp3	Caspase-3	0.89590109436684906	0.99099676048121776	0.88284817566134532	0.72877026828368563	0.18221532779878763	0.97471344147522232	0.99993347945730837	0.99981015470498968	0.96460323698804340	0.042	0.002	0.044	-0.109	0.154	0.045	0.038	-0.003	0.035	no	no	no	no	no	no	no	no	no
Q61543	Glg1	Golgi apparatus protein 1	0.89831247080644672	0.99099676048121776	0.90331341583222202	0.99326691809889334	0.67731116178598461	0.94613695626761452	0.99993347945730837	0.99981015470498968	0.98911616472134212	0.026	-0.002	0.025	0.007	-0.049	-0.042	0.003	-0.012	-0.01	no	no	no	no	no	no	no	no	no
Q80XQ2	Tbc1d5	TBC1 domain family member 5	0.96804721415973138	0.99103525087841926	0.95019824631089789	0.93579914796679109	0.97121903826198852	0.94613695626761452	0.99993347945730837	0.99981015470498968	0.94400356745398839	0.055	0.007	0.062	0.156	0.031	0.187	-0.027	0.205	0.178	no	no	no	no	no	no	no	no	no
Q8BQM4	Heatr3	HEAT repeat-containing protein 3	0.95381903264624301	0.99121274444162411	0.94252558177079249	0.98770876173265054	0.84867327731088371	0.99865595292451692	0.99993347945730837	0.99981015470498968	0.95922374626894247	-0.014	-0.001	-0.015	0.011	-0.028	-0.017	-0.027	-0.009	-0.036	no	no	no	no	no	no	no	no	no
Q8BH65	Dennd6a	Protein DENND6A	0.89590109436684906	0.99144121133862040	0.89369690462386731	0.91785992647220360	0.48293694984659080	0.98339600603384614	0.99993347945730837	0.99981015470498968	0.96460323698804340	0.098	-0.005	0.093	-0.142	0.242	0.099	0.023	0.061	0.084	no	no	no	no	no	no	no	no	no
Q9JMA2	Qtrt1	Queuine tRNA-ribosyltransferase catalytic subunit 1	0.99936808849243330	0.99148484192422015	0.99035303319061430	0.99472787762008574	0.84209193872862631	0.96045924057230692	0.99993347945730837	0.99981015470498968	0.96460323698804340	0.002	0.002	0.004	-0.009	-0.043	-0.051	0.006	0.035	0.042	no	no	no	no	no	no	no	no	no
Q62159	Rhoc	Rho-related GTP-binding protein RhoC	0.33946670141707880	0.99148484192422015	0.43675462830742945	0.97593729153430375	0.97807716386072341	0.97910869846623882	0.99993347945730837	0.99981015470498968	0.89473272891183775	-0.283	0.005	-0.278	-0.076	-0.02	-0.096	-0.203	0.005	-0.198	no	no	no	no	no	no	no	no	no
Q3US17	Znf48	Zinc finger protein 48	0.72344164416881585	0.99152899430127484	0.74928701995591729	0.98770876173265054	0.93873272281437081	0.98568108641722496	0.99993347945730837	0.99981015470498968	0.99049193802904911	0.156	-0.005	0.151	0.035	0.042	0.077	-0.02	0.002	-0.017	no	no	no	no	no	no	no	no	no
Q99JW4	Lims1	LIM and senescent cell antigen-like-containing domain protein 1	0.89927908812903445	0.99162593379268904	0.89017476820110886	0.91785992647220360	0.95082416680758219	0.97796798188350120	0.99993347945730837	0.99981015470498968	0.96460323698804340	-0.06	-0.003	-0.063	0.094	-0.026	0.068	0.081	-0.019	0.062	no	no	no	no	no	no	no	no	no
P61202	Cops2	COP9 signalosome complex subunit 2	0.94658195386171062	0.99162593379268904	0.94882486947993183	0.98270368392039653	0.91065123762511224	0.99957880831197699	0.99993347945730837	0.99981015470498968	0.87149657217647125	-0.017	0.002	-0.015	0.02	-0.02	0.001	0.039	0.028	0.067	no	no	no	no	no	no	no	no	no
Q9JMG1	Edf1	Endothelial differentiation-related factor 1	0.89687871455363433	0.99162593379268904	0.88646537740427811	0.98270368392039653	0.82646184040157178	0.99957880831197699	0.99993347945730837	0.99981015470498968	0.93757048966586942	-0.046	-0.002	-0.048	0.031	-0.054	-0.023	-0.063	-0.008	-0.071	no	no	no	no	no	no	no	no	no
Q9D1L9	Lamtor5	Ragulator complex protein LAMTOR5	0.95381903264624301	0.99324343300512918	0.95517111999714766	0.91785992647220360	0.97044376601299731	0.96045924057230692	0.99993347945730837	0.99981015470498968	0.99049193802904911	0.028	-0.003	0.026	0.086	-0.015	0.071	-0.007	-0.003	-0.01	no	no	no	no	no	no	no	no	no
Q9EPU4	Cpsf1	Cleavage and polyadenylation specificity factor subunit 1	0.89862435704489774	0.99324343300512918	0.89017476820110886	0.99326691809889334	0.89216029525325646	0.99957880831197699	0.99993347945730837	0.99981015470498968	0.99174065397843492	0.016	0.001	0.017	-0.005	0.014	0.01	-0.036	0.038	0.002	no	no	no	no	no	no	no	no	no
Q3TIR3	Ric8a	Synembryn-A	0.98835551687111800	0.99324343300512918	0.97469225400104342	0.98554179906852746	0.85063972220814765	0.99957880831197699	0.99993347945730837	0.99981015470498968	0.93757048966586942	0.01	0.002	0.012	-0.018	0.041	0.023	-0.015	0.076	0.061	no	no	no	no	no	no	no	no	no
Q8R1I1	Uqcr10	Cytochrome b-c1 complex subunit 9	0.96776150850402354	0.99324343300512918	0.95989706997769186	0.99472787762008574	0.99568296030881975	0.99957880831197699	0.99993347945730837	0.99981015470498968	0.99086336189301960	-0.031	0.003	-0.028	-0.013	-0.004	-0.017	-0.062	0.052	-0.01	no	no	no	no	no	no	no	no	no
Q9D4H2	Gcc1	GRIP and coiled-coil domain-containing protein 1	0.75428334530629881	0.99324343300512918	0.77239043943604746	0.98770876173265054	0.99911248622407078	0.99957880831197699	0.99993347945730837	0.99981015470498968	0.96460323698804340	-0.243	0.007	-0.236	0.062	-0.001	0.061	-0.072	-0.031	-0.103	no	no	no	no	no	no	no	no	no
Q6P6J9	Txndc15	Thioredoxin domain-containing protein 15	0.90428451538420229	0.99336392331534851	0.89859307686285372	0.98270368392039653	0.96522148807277874	0.99957880831197699	0.99993347945730837	0.99981015470498968	0.86096954895680022	0.054	0.003	0.057	0.037	-0.018	0.019	-0.172	0.023	-0.149	no	no	no	no	no	no	no	no	no
Q64727	Vcl	Vinculin	0.94639764553066730	0.99336392331534851	0.93252231953863518	0.99326691809889334	0.85971409081262606	0.96045924057230692	0.99993347945730837	0.99981015470498968	0.99174065397843492	0.018	0.001	0.019	0.01	0.029	0.04	-0.014	0.018	0.004	no	no	no	no	no	no	no	no	no
Q8BGM4	Mettl27	Methyltransferase-like 27	0.81614133760118468	0.99336392331534851	0.83036556921726812	0.99266682544653162	0.93817093942631025	0.98910753580702593	0.99993347945730837	0.99981015470498968	0.98098286889702146	-0.377	0.013	-0.365	0.098	0.131	0.229	-0.493	0.613	0.12	no	no	no	no	no	no	no	no	no
Q7TQK4	Exosc3	Exosome complex component RRP40	0.84719990229802555	0.99336392331534851	0.84212429649394838	0.99472787762008574	0.97885299421999639	0.99957880831197699	0.99993347945730837	0.99981015470498968	0.96460323698804340	0.045	0.002	0.047	-0.007	-0.007	-0.014	-0.029	0.053	0.024	no	no	no	no	no	no	no	no	no
Q8BP78	Fra10ac1	Protein FRA10AC1 homolog	0.76626638852200712	0.99336392331534851	0.76205749212179563	0.99543712070572599	0.92776205008028434	0.99794145650489963	0.99993347945730837	0.99981015470498968	0.92272074842433682	0.169	0.005	0.174	-0.014	-0.061	-0.075	0.161	0.023	0.184	no	no	no	no	no	no	no	no	no
Q8QZZ7	Tprkb	EKC/KEOPS complex subunit Tprkb	0.45986658696321192	0.99346929191446776	0.53759992685322444	0.93739472013277125	0.62206236012786709	0.99137572981260502	0.99993347945730837	0.99981015470498968	0.98098286889702146	-0.255	0.004	-0.251	-0.12	0.193	0.073	0.071	-0.114	-0.043	no	no	no	no	no	no	no	no	no
Q91W78	Usb1	U6 snRNA phosphodiesterase 1	0.97365015206734395	0.99346929191446776	0.95961531233385611	0.94547052470513893	0.64093618915870387	0.99272744343249064	0.99993347945730837	0.99981015470498968	0.96460323698804340	0.087	0.011	0.098	0.278	-0.445	-0.167	0.059	-0.297	-0.237	no	no	no	no	no	no	no	no	no
Q6NVD6	Zfp975	Predicted gene, EG434179	0.55840418964814731	0.99367215289359456	0.60754101397612637	0.92786270857350117	0.56191911419409235	0.98910753580702593	0.99993347945730837	0.99981015470498968	0.94400356745398839	-0.203	0.004	-0.199	-0.113	0.186	0.072	-0.135	0.009	-0.127	no	no	no	no	no	no	no	no	no
Q91YE5	Baz2a	Bromodomain adjacent to zinc finger domain protein 2A	0.81289703629166998	0.99374233482055574	0.80516725412298895	0.99472787762008574	0.93817005176382895	0.99820056336324425	0.99993347945730837	0.99981015470498968	0.96460323698804340	0.044	0.001	0.045	-0.006	-0.015	-0.021	-0.043	0.069	0.027	no	no	no	no	no	no	no	no	no
Q99KX1	Mlf2	Myeloid leukemia factor 2	0.79333875891054051	0.99392887190992829	0.78911860464314665	0.99472787762008574	0.82880863099846058	0.96045924057230692	0.99993347945730837	0.99981015470498968	0.96460323698804340	-0.132	-0.004	-0.136	0.016	0.101	0.117	-0.047	0.112	0.065	no	no	no	no	no	no	no	no	no
Q3URQ7	Mthfsd	Methenyltetrahydrofolate synthase domain-containing protein	0.99216209142058454	0.99392887190992829	0.97482552045416881	0.99326691809889334	0.07469440524657016	0.50871413566671864	0.99993347945730837	0.99981015470498968	0.99736501732916005	-0.084	-0.017	-0.101	0.117	-1.646	-1.529	-0.044	0.07	0.026	no	no	no	no	no	no	no	no	no
Q8BP48	Metap1	Methionine aminopeptidase 1	0.96804721415973138	0.99400851856267580	0.96102538620593680	0.98270368392039653	0.80234110032412975	0.99957880831197699	0.99993347945730837	0.99981015470498968	0.91038735394444892	-0.014	0.001	-0.013	0.024	-0.042	-0.018	-0.019	-0.041	-0.06	no	no	no	no	no	no	no	no	no
Q99KU0	Vmp1	Vacuole membrane protein 1	0.99216209142058454	0.99400851856267580	0.97482552045416881	0.97978121625982295	0.88789655307855253	0.99957880831197699	0.99993347945730837	0.99981015470498968	0.96460323698804340	0.043	0.009	0.052	0.159	-0.171	-0.013	0.348	-0.17	0.178	no	no	no	no	no	no	no	no	no
Q8VC16	Lrrc14	Leucine-rich repeat-containing protein 14	0.90632248902518009	0.99400851856267580	0.91555074926334701	0.98270368392039653	0.77943612620360270	0.92747781938026919	0.99993347945730837	0.99981015470498968	0.87149657217647125	0.231	-0.012	0.219	0.171	0.38	0.55	-0.277	-0.361	-0.638	no	no	no	no	no	no	no	no	no
Q9CZ09	Mettl18	Histidine protein methyltransferase 1 homolog	0.92136836077633388	0.99410053477404792	0.92423946396338275	0.99912274241274157	0.92220753492663265	0.99957880831197699	0.99993347945730837	0.99981015470498968	0.91038735394444892	-0.08	0.005	-0.076	0.003	-0.065	-0.062	0.25	-0.049	0.201	no	no	no	no	no	no	no	no	no
Q45KJ6	Lin28b	Protein lin-28 homolog B	0.99216209142058454	0.99410053477404792	0.97482552045416881	0.99326691809889334	0.94963974551022601	0.99957880831197699	0.99993347945730837	0.99981015470498968	0.96460323698804340	0.061	0.012	0.073	-0.073	0.118	0.045	0.317	-0.088	0.23	no	no	no	no	no	no	no	no	no
Q8BTT6	Utp25	U3 small nucleolar RNA-associated protein 25 homolog	0.96631204163533913	0.99410053477404792	0.95961531233385611	0.98270368392039653	0.74380071378598411	0.98533627539228752	0.99993347945730837	0.99981015470498968	0.91199490767214664	-0.016	0.001	-0.015	-0.021	0.052	0.031	-0.021	-0.04	-0.061	no	no	no	no	no	no	no	no	no
P52875	Tmem165	Transmembrane protein 165	0.94639764553066730	0.99410053477404792	0.93252231953863518	0.94547052470513893	0.65527459809095656	0.99851875010604285	0.99993347945730837	0.99981015470498968	0.96460323698804340	0.031	0.002	0.033	0.063	-0.098	-0.035	-0.035	0.093	0.057	no	no	no	no	no	no	no	no	no
Q922H2	Pdk3	[Pyruvate dehydrogenase (acetyl-transferring)] kinase isozyme 3, mitochondrial	0.58237191113735154	0.99410053477404792	0.63062748487916997	0.91785992647220360	0.93817005176382895	0.93477833968738366	0.99993347945730837	0.99981015470498968	0.96460323698804340	0.086	-0.002	0.085	0.056	0.019	0.075	0.028	-0.067	-0.039	no	no	no	no	no	no	no	no	no
P32921	Wars1	Tryptophan--tRNA ligase, cytoplasmic	0.92660250972128300	0.99410053477404792	0.91875463114590239	0.92069638717248947	0.82301398553225869	0.99957880831197699	0.99993347945730837	0.99981015470498968	0.93793876465433423	-0.012	-0.001	-0.012	0.022	-0.019	0.003	-0.007	-0.017	-0.024	no	no	no	no	no	no	no	no	no
Q8R3I3	Cog6	Conserved oligomeric Golgi complex subunit 6	0.98911902829045473	0.99410053477404792	0.98173964734210162	0.87938641531958617	0.90426894429760518	0.81242349503666167	0.99993347945730837	0.99981015470498968	0.98176685064936908	0.017	-0.003	0.014	-0.129	-0.051	-0.181	-0.021	-0.009	-0.03	no	no	no	no	no	no	no	no	no
O70157	Top3a	DNA topoisomerase 3-alpha	0.79646670771564498	0.99410053477404792	0.79324740348764577	0.95656009076218662	0.64431884226117064	0.99036069181508213	0.99993347945730837	0.99981015470498968	0.99888686051331022	0.105	0.003	0.108	-0.08	0.139	0.059	0.008	-0.004	0.004	no	no	no	no	no	no	no	no	no
Q8R570	Snap47	Synaptosomal-associated protein 47	0.73295732279354919	0.99410053477404792	0.76058412585090318	0.98270368392039653	0.87827238192347556	0.99957880831197699	0.99993347945730837	0.99981015470498968	0.99049193802904911	-0.08	0.002	-0.078	-0.029	0.042	0.013	-0.02	0.01	-0.01	no	no	no	no	no	no	no	no	no
Q9CQM5	Txndc17	Thioredoxin domain-containing protein 17	0.99684291648941081	0.99410053477404792	0.99671425164867000	0.81790036144214817	0.67558077688371720	0.99957880831197699	0.99993347945730837	0.99981015470498968	0.96203405917080498	-0.002	0.001	-0.001	-0.057	0.048	-0.009	0.022	0.012	0.034	no	no	no	no	no	no	no	no	no
A0A7N9VR94	Ahnak2	AHNAK nucleoprotein 2	0.71074369300236584	0.99410053477404792	0.72800520663386370	0.99326691809889334	0.88439820654098078	0.99957880831197699	0.99993347945730837	0.99981015470498968	0.87149657217647125	0.713	0.016	0.729	-0.106	0.333	0.227	0.726	0.183	0.909	no	no	no	no	no	no	no	no	no
Q9R1K5	Fzr1	Fizzy-related protein homolog	0.87543792722447700	0.99410053477404792	0.86005744332738820	0.99326691809889334	0.96291388472017658	0.99957880831197699	0.99993347945730837	0.99981015470498968	0.92272074842433682	0.13	0.005	0.135	0.029	-0.036	-0.007	0.027	0.167	0.194	no	no	no	no	no	no	no	no	no
P28867	Prkcd	Protein kinase C delta type	0.72502243498573693	0.99410053477404792	0.74380501564110135	0.98554179906852746	0.99568296030881975	0.99957880831197699	0.99993347945730837	0.99981015470498968	0.99049193802904911	0.206	0.005	0.211	-0.053	0.007	-0.047	0.11	-0.09	0.02	no	no	no	no	no	no	no	no	no
Q9QXN3	Trip4	Activating signal cointegrator 1	0.92901942146019723	0.99410053477404792	0.92341544617635363	0.99472787762008574	0.74506757772429311	0.94439467892640117	0.99993347945730837	0.99981015470498968	0.99888686051331022	0.052	0.003	0.055	-0.014	-0.116	-0.13	0.032	-0.034	-0.002	no	no	no	no	no	no	no	no	no
Q9D882	Fam241b	Protein FAM241B	0.97545881700257431	0.99410053477404792	0.96102538620593680	0.92505393639760014	0.95623291778260144	0.98533627539228752	0.99993347945730837	0.99981015470498968	0.99888686051331022	-0.139	-0.015	-0.154	0.512	-0.141	0.37	-0.626	0.618	-0.008	no	no	no	no	no	no	no	no	no
P59048	Pdrg1	p53 and DNA damage-regulated protein 1	0.99585490770438856	0.99410053477404792	0.98604407184702936	0.94991991375035822	0.52519648722095758	0.96748545244863904	0.99993347945730837	0.99981015470498968	0.77668169759307071	0.008	0.003	0.011	0.092	-0.184	-0.092	0.146	0.112	0.258	no	no	no	no	no	no	no	no	no
O70589	Cask	Peripheral plasma membrane protein CASK	0.87757417383119962	0.99410053477404792	0.86927172157150023	0.98270368392039653	0.80234110032412975	0.99829143853536506	0.99993347945730837	0.99981015470498968	0.91038735394444892	0.091	0.003	0.094	0.049	-0.106	-0.056	0.127	0.035	0.162	no	no	no	no	no	no	no	no	no
Q9CZ69	Cmtm6	CKLF-like MARVEL transmembrane domain-containing protein 6	0.91645596470491741	0.99410053477404792	0.91242037972492573	0.98770876173265054	0.95828848653646181	0.99137572981260502	0.99993347945730837	0.99981015470498968	0.90228262153645378	0.111	0.006	0.116	-0.06	-0.05	-0.11	-0.287	-0.01	-0.297	no	no	no	no	no	no	no	no	no
E9Q6K3	Pibf1	Progesterone immunomodulatory-binding factor 1	0.98911902829045473	0.99410053477404792	0.98114896229356063	0.99543712070572599	0.82044933101812578	0.97471344147522232	0.99993347945730837	0.99981015470498968	0.99049193802904911	0.071	-0.012	0.059	-0.037	0.351	0.315	-0.016	0.065	0.049	no	no	no	no	no	no	no	no	no
Q8R1A4	Dock7	Dedicator of cytokinesis protein 7	0.90632248902518009	0.99410053477404792	0.91431351509158809	0.98270368392039653	0.90628560647515399	0.95537087442219126	0.99993347945730837	0.99981015470498968	0.93067692303029992	-0.048	0.002	-0.046	-0.037	-0.041	-0.078	0.037	0.054	0.092	no	no	no	no	no	no	no	no	no
O35083	Agpat1	1-acyl-sn-glycerol-3-phosphate acyltransferase alpha	0.90386519930212161	0.99410053477404792	0.91197371163982976	0.99912274241274157	0.85971409081262606	0.98533627539228752	0.99993347945730837	0.99981015470498968	0.95462782781891975	-0.087	0.004	-0.083	-0.002	0.097	0.095	-0.09	0.226	0.137	no	no	no	no	no	no	no	no	no
Q6SKR2	N6amt1	Methyltransferase N6AMT1	0.99241920846373821	0.99414083104865003	0.98581390456498319	0.98032036675258472	0.95078280695972850	0.96246533829916647	0.99993347945730837	0.99981015470498968	0.99008686300798576	0.009	-0.002	0.007	-0.037	-0.019	-0.056	-0.058	0.043	-0.016	no	no	no	no	no	no	no	no	no
Q8VCM8	Ncln	Nicalin	0.86923169429915981	0.99416641729133048	0.85823928588213827	0.87050525714540927	0.68799268773909694	0.99957880831197699	0.99993347945730837	0.99981015470498968	0.91038735394444892	0.037	0.001	0.038	0.06	-0.055	0.005	-0.014	-0.046	-0.06	no	no	no	no	no	no	no	no	no
Q8BH57	Wdr48	WD repeat-containing protein 48	0.96992602816322859	0.99416641729133048	0.96672418486541789	0.99326691809889334	0.97807716386072341	0.99957880831197699	0.99993347945730837	0.99981015470498968	0.96460323698804340	0.015	-0.001	0.013	0.012	0.008	0.02	0.009	0.02	0.029	no	no	no	no	no	no	no	no	no
Q9D1F3	Eola1	Protein EOLA1	0.90386519930212161	0.99416641729133048	0.89919113610229884	0.98770876173265054	0.50900163630985906	0.93477833968738366	0.99993347945730837	0.99981015470498968	0.87149657217647125	-0.121	-0.005	-0.126	-0.058	0.324	0.266	0.082	0.242	0.324	no	no	no	no	no	no	no	no	no
Q9DBA9	Gtf2h1	General transcription factor IIH subunit 1	0.92748429844119473	0.99416641729133048	0.92261675055605896	0.14561559547784070	0.03346779038278342	0.99957880831197699	0.99993347945730837	0.99981015470498968	0.99174065397843492	-0.038	-0.002	-0.04	-0.268	0.26	-0.008	-0.067	0.074	0.007	no	no	no	no	yes	no	no	no	no
P11930	Nudt19	Acyl-coenzyme A diphosphatase NUDT19	0.62648318440789708	0.99416641729133048	0.64769676703026047	0.99326691809889334	0.78981477824321644	0.97928791272763716	0.99993347945730837	0.99981015470498968	0.96460323698804340	0.18	0.003	0.183	-0.027	0.115	0.088	-0.022	-0.042	-0.065	no	no	no	no	no	no	no	no	no
Q9ESJ4	Nckipsd	NCK-interacting protein with SH3 domain	0.89687871455363433	0.99416641729133048	0.89707920979293254	0.99326691809889334	0.81550773082489758	0.98533627539228752	0.99993347945730837	0.99981015470498968	0.90228262153645378	-0.063	0.002	-0.061	0.016	-0.08	-0.064	0.17	-0.034	0.136	no	no	no	no	no	no	no	no	no
O88665	Brd7	Bromodomain-containing protein 7	0.99604668480515446	0.99416641729133048	0.99584723127796415	0.92305530098671795	0.99590426625797679	0.95244214813929184	0.99993347945730837	0.99981015470498968	0.99049193802904911	-0.008	0.003	-0.005	-0.118	-0.003	-0.121	-0.124	0.101	-0.023	no	no	no	no	no	no	no	no	no
Q9CY52	Thg1l	Probable tRNA(His) guanylyltransferase	0.73295732279354919	0.99443535441331099	0.76058412585090318	0.98270368392039653	0.97807716386072341	0.99957880831197699	0.99993347945730837	0.99981015470498968	0.96460323698804340	-0.07	0.001	-0.068	-0.027	0.009	-0.017	-0.054	0.012	-0.042	no	no	no	no	no	no	no	no	no
Q64378	Fkbp5	Peptidyl-prolyl cis-trans isomerase FKBP5	0.79166231102968743	0.99444966014920022	0.80185080302994216	0.93739472013277125	0.93515961615334875	0.94439467892640117	0.99993347945730837	0.99981015470498968	0.98346664563948194	-0.044	0.001	-0.043	0.037	0.015	0.053	-0.003	-0.009	-0.012	no	no	no	no	no	no	no	no	no
Q9Z160	Cog1	Conserved oligomeric Golgi complex subunit 1	0.90404050942632486	0.99468932994403247	0.91228693291025809	0.97537186439341572	0.99568296030881975	0.98533627539228752	0.99993347945730837	0.99981015470498968	0.96460323698804340	0.041	-0.002	0.04	-0.04	-0.003	-0.043	0.022	0.032	0.054	no	no	no	no	no	no	no	no	no
Q99LG4	Ttc5	Tetratricopeptide repeat protein 5	0.90774584977101203	0.99473461974472133	0.91628442690634215	0.95656009076218662	0.91962736978209847	0.99957880831197699	0.99993347945730837	0.99981015470498968	0.99008686300798576	0.041	-0.002	0.04	-0.054	0.031	-0.023	0.012	0.001	0.014	no	no	no	no	no	no	no	no	no
P13808	Slc4a2	Anion exchange protein 2	0.88562178948698800	0.99473461974472133	0.88646537740427811	0.98554179906852746	0.93873272281437081	0.99957880831197699	0.99993347945730837	0.99981015470498968	0.91038735394444892	0.101	-0.003	0.098	-0.045	0.046	0.001	-0.061	-0.121	-0.182	no	no	no	no	no	no	no	no	no
Q8K301	Ddx52	Probable ATP-dependent RNA helicase DDX52	0.79643103227801904	0.99473461974472133	0.79390946271814322	0.95656009076218662	0.81569307501432053	0.88621709891168510	0.99993347945730837	0.99981015470498968	0.96460323698804340	-0.038	-0.001	-0.039	-0.028	-0.031	-0.059	-0.023	-0.002	-0.025	no	no	no	no	no	no	no	no	no
P19137	Lama1	Laminin subunit alpha-1	0.89590109436684906	0.99473461974472133	0.88646537740427811	0.98270368392039653	0.82646184040157178	0.99957880831197699	0.99993347945730837	0.99981015470498968	0.77668169759307071	0.077	0.003	0.079	0.055	-0.088	-0.033	0.013	0.23	0.243	no	no	no	no	no	no	no	no	no
Q8VHH5	Agap3	Arf-GAP with GTPase, ANK repeat and PH domain-containing protein 3	0.80665077459186019	0.99473461974472133	0.82142753210452746	0.70782480796813563	0.45098240331575062	0.99957880831197699	0.99993347945730837	0.99981015470498968	0.96460323698804340	-0.104	0.002	-0.102	0.199	-0.192	0.007	-0.005	-0.066	-0.071	no	no	no	no	no	no	no	no	no
Q8BX57	Pxk	PX domain-containing protein kinase-like protein	0.87018176198861064	0.99473461974472133	0.87120239546826395	0.99326691809889334	0.48546876998400024	0.74718056314925840	0.99993347945730837	0.99981015470498968	0.96460323698804340	0.139	-0.004	0.135	0.039	0.293	0.333	0.004	-0.107	-0.103	no	no	no	no	no	no	no	no	no
Q9D338	Mrpl19	39S ribosomal protein L19, mitochondrial	0.99321562465529378	0.99483708420424455	0.98538579491092260	0.99472787762008574	0.92599405446091565	0.99957880831197699	0.99993347945730837	0.99981015470498968	0.91852848995971959	-0.005	-0.001	-0.006	0.009	-0.023	-0.014	0.03	0.038	0.068	no	no	no	no	no	no	no	no	no
Q9D903	Ebna1bp2	Probable rRNA-processing protein EBP2	0.90995525527690146	0.99490095804092216	0.91228693291025809	0.98426354568786101	0.96004262202854174	0.99137325107532781	0.99993347945730837	0.99981015470498968	0.96460323698804340	0.019	0.001	0.019	-0.011	-0.008	-0.019	0.031	-0.015	0.016	no	no	no	no	no	no	no	no	no
O89009	Magea5	MAGE family member A5	0.99241920846373821	0.99502341060550525	0.98300436695301063	0.90028580940911906	0.93817005176382895	0.96246533829916647	0.99993347945730837	0.99981015470498968	0.91038735394444892	-0.012	-0.002	-0.014	0.127	-0.037	0.091	0.038	0.11	0.148	no	no	no	no	no	no	no	no	no
P81117	Nucb2	Nucleobindin-2	0.99241920846373821	0.99502341060550525	0.98581390456498319	0.55573181643142444	0.38457899569791704	0.99851875010604285	0.99993347945730837	0.99981015470498968	0.97384820527363991	0.018	-0.003	0.014	-0.364	0.295	-0.069	-0.191	0.247	0.055	no	no	no	no	no	no	no	no	no
Q8R1B4	Eif3c	Eukaryotic translation initiation factor 3 subunit C	0.97568872464737277	0.99502341060550525	0.96672418486541789	0.98770876173265054	0.94417462393933504	0.99957880831197699	0.99993347945730837	0.99981015470498968	0.99049193802904911	0.007	0.001	0.007	0.008	-0.009	-0.001	0.006	-0.011	-0.005	no	no	no	no	no	no	no	no	no
P50516	Atp6v1a	V-type proton ATPase catalytic subunit A	0.84658391366510977	0.99502341060550525	0.84282509726047117	0.87319683984326235	0.74380071378598411	0.99957880831197699	0.99993347945730837	0.99981015470498968	0.97251852158557639	0.027	0.001	0.027	0.039	-0.033	0.006	-0.041	0.053	0.012	no	no	no	no	no	no	no	no	no
O70404	Vamp8	Vesicle-associated membrane protein 8	0.89831247080644672	0.99502341060550525	0.89017476820110886	0.96476238412826587	0.84505962199566886	0.99957880831197699	0.99993347945730837	0.99981015470498968	0.99008686300798576	0.084	0.003	0.087	-0.092	0.095	0.003	0.049	-0.078	-0.029	no	no	no	no	no	no	no	no	no
Q9JLJ2	Aldh9a1	4-trimethylaminobutyraldehyde dehydrogenase	0.94204321602305585	0.99536932047398186	0.93920503011319656	0.99183148978310387	0.90416037213448552	0.97213606088282967	0.99993347945730837	0.99981015470498968	0.99888686051331022	0.017	-0.001	0.016	-0.01	-0.02	-0.03	-0.004	0.003	-0.001	no	no	no	no	no	no	no	no	no
E9Q1F5	Myo5c	Myosin VC	0.98443680969993197	0.99538460851168942	0.97375782804318123	0.91785992647220360	0.91461254920323132	0.99137572981260502	0.99993347945730837	0.99981015470498968	0.96460323698804340	-0.091	-0.01	-0.101	-0.456	0.204	-0.252	0.396	-0.038	0.358	no	no	no	no	no	no	no	no	no
P12025	Mdk	Midkine	0.96804721415973138	0.99554590221110062	0.96024073043713076	0.88872426488480682	0.89560577619571602	0.98533627539228752	0.99993347945730837	0.99981015470498968	0.96460323698804340	0.108	-0.007	0.1	-0.427	0.192	-0.235	-0.473	0.67	0.197	no	no	no	no	no	no	no	no	no
Q9D7S9	Chmp5	Charged multivesicular body protein 5	0.42725713381496633	0.99566476407088567	0.50709818852553445	0.82963868138656593	0.96957290800013862	0.94439467892640117	0.99993347945730837	0.99981015470498968	0.96460323698804340	0.181	-0.002	0.179	-0.134	0.018	-0.116	0.018	0.059	0.077	no	no	no	no	no	no	no	no	no
Q8JZZ6	Ammecr1l	AMMECR1-like protein	0.90437367221747544	0.99569884857264035	0.91228693291025809	0.98270368392039653	0.65058607530555623	0.96218205657008582	0.99993347945730837	0.99981015470498968	0.96368898250867785	-0.25	0.008	-0.242	0.201	-0.55	-0.349	0.283	0.069	0.352	no	no	no	no	no	no	no	no	no
Q7TMR0	Prcp	Lysosomal Pro-X carboxypeptidase	0.94204321602305585	0.99569884857264035	0.93969150590687300	0.97320374970788814	0.74380071378598411	0.99865595292451692	0.99993347945730837	0.99981015470498968	0.96662107796648844	-0.062	0.003	-0.059	-0.09	0.156	0.066	0.067	-0.006	0.061	no	no	no	no	no	no	no	no	no
Q9CQX8	Mrps36	Alpha-ketoglutarate dehydrogenase component 4	0.97987035437314540	0.99569884857264035	0.97206885789747299	0.79307227676584890	0.99582552853161777	0.87014821259171538	0.99993347945730837	0.99981015470498968	0.92272074842433682	-0.021	-0.002	-0.023	-0.156	-0.003	-0.159	0.204	-0.085	0.118	no	no	no	no	no	no	no	no	no
O70494	Sp3	Transcription factor Sp3	0.92660250972128300	0.99569884857264035	0.92487609059553377	0.96282595541618676	0.91186624987403908	0.94439467892640117	0.99993347945730837	0.99981015470498968	0.96460323698804340	0.091	-0.004	0.087	0.132	0.084	0.216	-0.117	-0.013	-0.13	no	no	no	no	no	no	no	no	no
Q6NZC7	Sec23ip	SEC23-interacting protein	0.87543792722447700	0.99574313125864178	0.86666250047139037	0.96518008085406515	0.92989518244798508	0.99957880831197699	0.99993347945730837	0.99981015470498968	0.99049193802904911	-0.031	-0.001	-0.032	-0.027	0.015	-0.012	-0.013	0.008	-0.006	no	no	no	no	no	no	no	no	no
Q3THE2	Myl12b	Myosin regulatory light chain 12B	0.99807522907512913	0.99574313125864178	0.99042103312906848	0.98270368392039653	0.93873272281437081	0.96246533829916647	0.99993347945730837	0.99981015470498968	0.96935336103600722	-0.002	-0.001	-0.004	0.028	0.019	0.047	-0.048	0.025	-0.023	no	no	no	no	no	no	no	no	no
Q921X9	Pdia5	Protein disulfide-isomerase A5	0.85546395954541121	0.99575280688299916	0.85000155105577913	0.93739472013277125	0.88993951671667870	0.99957880831197699	0.99993347945730837	0.99981015470498968	0.97651777513702909	-0.078	-0.002	-0.079	-0.081	0.052	-0.029	0.026	0.007	0.032	no	no	no	no	no	no	no	no	no
Q80VC6	Trnau1ap	tRNA selenocysteine 1-associated protein 1	0.97365015206734395	0.99590820777787603	0.96873832987018293	0.98770876173265054	0.66311637340846274	0.94946663507685192	0.99993347945730837	0.99981015470498968	0.99008686300798576	0.102	-0.007	0.094	0.109	-0.49	-0.381	0.018	-0.093	-0.075	no	no	no	no	no	no	no	no	no
P62307	Snrpf	Small nuclear ribonucleoprotein F	0.99731280996126503	0.99595915081317887	0.99005704698972830	0.66093542284039597	0.95437699573906487	0.61580057808096234	0.99993347945730837	0.99981015470498968	0.87526028041705839	0.005	0.002	0.006	-0.2	-0.025	-0.225	0.03	0.115	0.144	no	no	no	no	no	no	no	no	no
Q8R0S2	Iqsec1	IQ motif and SEC7 domain-containing protein 1	0.99241920846373821	0.99615925577374487	0.98711793767800193	0.98270368392039653	0.52011106977621924	0.94439467892640117	0.99993347945730837	0.99981015470498968	0.99174065397843492	0.043	-0.008	0.035	-0.179	0.662	0.483	-0.197	0.237	0.04	no	no	no	no	no	no	no	no	no
P23780	Glb1	Beta-galactosidase	0.54651074457964366	0.99615925577374487	0.59192510119327468	0.98681018909082530	0.87943978932775246	0.96045924057230692	0.99993347945730837	0.99981015470498968	0.87791385787774889	0.176	-0.002	0.174	0.032	0.066	0.098	-0.031	0.19	0.16	no	no	no	no	no	no	no	no	no
Q61189	Clns1a	Methylosome subunit pICln	0.81902533232412089	0.99615925577374487	0.83036556921726812	0.99472787762008574	0.87161920495097689	0.99137572981260502	0.99993347945730837	0.99981015470498968	0.99649157176064307	-0.04	0.001	-0.04	0.006	-0.027	-0.022	-0.011	0.009	-0.002	no	no	no	no	no	no	no	no	no
D3Z497;Q9WTZ1	Rnf7l	Ring finger protein 7-like;RING-box protein 2	0.96992602816322859	0.99616463079648732	0.96628718593381635	0.92170863886307663	0.65750087229923337	0.99957880831197699	0.99993347945730837	0.99981015470498968	0.96368898250867785	0.03	-0.002	0.028	0.102	-0.141	-0.039	0.166	-0.075	0.09	no	no	no	no	no	no	no	no	no
Q6P7W0	Senp6	Sentrin-specific protease 6	0.87543792722447700	0.99616463079648732	0.86737646345881958	0.99912274241274157	0.85135893843797339	0.98533627539228752	0.99993347945730837	0.99981015470498968	0.91199490767214664	0.098	0.002	0.1	0.002	-0.089	-0.087	0.053	0.103	0.156	no	no	no	no	no	no	no	no	no
Q61672	Slc29a2	Equilibrative nucleoside transporter 2	0.97247416852625213	0.99616463079648732	0.95989706997769186	0.98270368392039653	0.99287764791094180	0.99957880831197699	0.99993347945730837	0.99981015470498968	0.96460323698804340	-0.044	-0.003	-0.046	0.073	-0.009	0.064	-0.081	-0.023	-0.105	no	no	no	no	no	no	no	no	no
Q3UDR8	Yipf3	Protein YIPF3	0.70896981285364113	0.99616463079648732	0.72867049997171063	0.87319683984326235	0.88956282282052868	0.97996430608646401	0.99993347945730837	0.99981015470498968	0.81426420789393650	0.093	0.001	0.094	-0.094	0.042	-0.052	-0.117	-0.033	-0.15	no	no	no	no	no	no	no	no	no
Q62419	Sh3gl1	Endophilin-A2	0.83646930011832110	0.99616463079648732	0.84282509726047117	0.99326691809889334	0.90427209155437960	0.97438060149253802	0.99993347945730837	0.99981015470498968	0.91038735394444892	-0.028	0.001	-0.028	-0.008	-0.016	-0.023	0.008	-0.05	-0.042	no	no	no	no	no	no	no	no	no
P97801	Smn1	Survival motor neuron protein	0.92660250972128300	0.99616463079648732	0.92487609059553377	0.98631946188311781	0.96791776150718423	0.99957880831197699	0.99993347945730837	0.99981015470498968	0.96460323698804340	-0.044	0.001	-0.043	-0.027	0.017	-0.01	-0.022	0.086	0.064	no	no	no	no	no	no	no	no	no
Q640Q5	Pan3	PAN2-PAN3 deadenylation complex subunit Pan3	0.96316316645087985	0.99616463079648732	0.95517111999714766	0.91785992647220360	0.89560577619571602	0.99820056336324425	0.99993347945730837	0.99981015470498968	0.97948051409599068	0.045	-0.002	0.043	-0.137	0.073	-0.064	-0.193	0.148	-0.045	no	no	no	no	no	no	no	no	no
Q3TB82	Plekhf1	Pleckstrin homology domain-containing family F member 1	0.88557205739691902	0.99616463079648732	0.87839964351078137	0.98554179906852746	0.99542211983278983	0.99957880831197699	0.99993347945730837	0.99981015470498968	0.99174065397843492	0.114	0.002	0.116	-0.05	0.008	-0.043	-0.094	0.108	0.015	no	no	no	no	no	no	no	no	no
Q99JT2	Stk26	Serine/threonine-protein kinase 26	0.87879354738709858	0.99616463079648732	0.88039066258100618	0.97227719695010062	0.90796599409887957	0.99957880831197699	0.99993347945730837	0.99981015470498968	0.96460323698804340	0.244	-0.005	0.239	-0.209	0.159	-0.05	-0.034	-0.197	-0.231	no	no	no	no	no	no	no	no	no
Q8BHN0	Ppm1l	Protein phosphatase 1L	0.96837829160199074	0.99616463079648732	0.95934312955785306	0.99472787762008574	0.82880863099846058	0.98533627539228752	0.99993347945730837	0.99981015470498968	0.96460323698804340	0.073	0.004	0.077	0.037	-0.195	-0.158	0.188	-0.038	0.149	no	no	no	no	no	no	no	no	no
Q6P4T2	Snrnp200	U5 small nuclear ribonucleoprotein 200 kDa helicase	0.92748429844119473	0.99616463079648732	0.92487609059553377	0.87938641531958617	0.78576294173358696	0.65940293159771612	0.99993347945730837	0.99981015470498968	0.93190909279895817	0.01	0	0.01	0.026	0.019	0.046	-0.023	0	-0.023	no	no	no	no	no	no	no	no	no
Q63961	Eng	Endoglin	0.99241920846373821	0.99616463079648732	0.98581390456498319	0.91165830349594901	0.98841727125620327	0.94613695626761452	0.99993347945730837	0.99981015470498968	0.99961474134046058	-0.1	0.013	-0.088	0.92	-0.066	0.854	0.05	-0.051	-0.002	no	no	no	no	no	no	no	no	no
Q61768	Kif5b	Kinesin-1 heavy chain	0.22908922574780755	0.99616463079648732	0.32630513065926631	0.99326691809889334	0.82044933101812578	0.98533627539228752	0.99993347945730837	0.99981015470498968	0.96460323698804340	-0.073	0	-0.073	0.006	-0.025	-0.019	-0.011	-0.014	-0.024	no	no	no	no	no	no	no	no	no
Q9D0M3	Cyc1	Cytochrome c1, heme protein, mitochondrial	0.99321562465529378	0.99616463079648732	0.98965554692336588	0.81790036144214817	0.95170701066007857	0.94439467892640117	0.99993347945730837	0.99981015470498968	0.96460323698804340	0.007	-0.001	0.006	0.114	-0.022	0.093	-0.043	-0.008	-0.051	no	no	no	no	no	no	no	no	no
E9Q8X5	Zbtb10	Zinc finger and BTB domain-containing 10	0.90386519930212161	0.99616463079648732	0.91197371163982976	0.91785992647220360	0.22566046872897624	0.93477833968738366	0.99993347945730837	0.99981015470498968	0.96460323698804340	-0.058	0.001	-0.057	0.1	-0.232	-0.131	-0.002	0.05	0.048	no	no	no	no	no	no	no	no	no
Q5SRY7	Fbxw11	F-box/WD repeat-containing protein 11	0.99241920846373821	0.99616463079648732	0.98538579491092260	0.99326691809889334	0.97121903826198852	0.99957880831197699	0.99993347945730837	0.99981015470498968	0.96460323698804340	0.009	0.001	0.011	0.02	0.016	0.037	-0.026	-0.015	-0.041	no	no	no	no	no	no	no	no	no
Q6PIE5	Atp1a2	Sodium/potassium-transporting ATPase subunit alpha-2	0.92063035638249135	0.99616463079648732	0.92341544617635363	0.98770876173265054	0.76798534433447652	0.97910869846623882	0.99993347945730837	0.99981015470498968	0.99008686300798576	0.021	-0.001	0.02	0.011	-0.039	-0.029	0.029	-0.021	0.008	no	no	no	no	no	no	no	no	no
Q9R0I7	Ylpm1	YLP motif-containing protein 1	0.94987571107201008	0.99616463079648732	0.94708624620666060	0.99912274241274157	0.90731189127548706	0.99137572981260502	0.99993347945730837	0.99981015470498968	0.93757048966586942	0.019	-0.001	0.019	-0.001	-0.025	-0.026	-0.012	0.065	0.053	no	no	no	no	no	no	no	no	no
Q8BVA2	Tmem222	Transmembrane protein 222	0.88563614115325051	0.99616463079648732	0.87908850030683361	0.87319683984326235	0.95437699573906487	0.89753060022012032	0.99993347945730837	0.99981015470498968	0.91038735394444892	-0.177	-0.004	-0.181	-0.311	-0.063	-0.374	0.205	0.101	0.306	no	no	no	no	no	no	no	no	no
Q91VN1	Znf24	Zinc finger protein 24	0.75575876130354702	0.99616463079648732	0.76749374567089046	0.88872426488480682	0.73470996464540539	0.99957880831197699	0.99993347945730837	0.99981015470498968	0.91038735394444892	-0.145	0.002	-0.143	-0.155	0.143	-0.012	-0.13	-0.03	-0.16	no	no	no	no	no	no	no	no	no
P21107	Tpm3	Tropomyosin alpha-3 chain	0.98682998002147393	0.99619245404271983	0.97482136483268189	0.91729032243758413	0.98525818007024013	0.94439467892640117	0.99993347945730837	0.99981015470498968	0.96368898250867785	-0.015	-0.001	-0.017	0.091	0.008	0.1	-0.006	0.077	0.071	no	no	no	no	no	no	no	no	no
Q9JIM1	Slc29a1	Equilibrative nucleoside transporter 1	0.80665077459186019	0.99619245404271983	0.80498899249684042	0.96371462009271935	0.69201399455750079	0.99820056336324425	0.99993347945730837	0.99981015470498968	0.96368898250867785	-0.084	-0.001	-0.085	-0.061	0.102	0.041	0.065	0.007	0.071	no	no	no	no	no	no	no	no	no
Q9Z222	B3GNT2	N-acetyllactosaminide beta-1,3-N-acetylglucosaminyltransferase 2	0.92748429844119473	0.99619245404271983	0.92341544617635363	0.91785992647220360	0.48293670949841566	0.98533627539228752	0.99993347945730837	0.99981015470498968	0.96460323698804340	0.116	0.003	0.119	-0.248	0.402	0.154	0.468	-0.331	0.136	no	no	no	no	no	no	no	no	no
Q9CQC9	Sar1b	GTP-binding protein SAR1b	0.99819573017474761	0.99619245404271983	0.99301345992840906	0.95656009076218662	0.89255263673715157	0.94053503991591314	0.99993347945730837	0.99981015470498968	0.98815961158257926	0.002	0.001	0.003	0.037	0.028	0.065	-0.043	0.055	0.013	no	no	no	no	no	no	no	no	no
P23506	Pcmt1	Protein-L-isoaspartate(D-aspartate) O-methyltransferase	0.98104287885844754	0.99619245404271983	0.97482136483268189	0.89530815550502818	0.77477580317990768	0.99957880831197699	0.99993347945730837	0.99981015470498968	0.99888686051331022	-0.008	0.001	-0.007	0.046	-0.037	0.008	0.025	-0.024	0.001	no	no	no	no	no	no	no	no	no
P10493	Nid1	Nidogen-1	0.89831247080644672	0.99619245404271983	0.89369690462386731	0.94991991375035822	0.96047761335058268	0.94920523641765164	0.99993347945730837	0.99981015470498968	0.96460323698804340	-0.05	-0.001	-0.051	-0.061	-0.017	-0.079	-0.018	-0.023	-0.041	no	no	no	no	no	no	no	no	no
Q62073	Map3k7	Mitogen-activated protein kinase kinase kinase 7	0.90632248902518009	0.99619245404271983	0.90962619285603352	0.98270368392039653	0.85971409081262606	0.94439467892640117	0.99993347945730837	0.99981015470498968	0.99049193802904911	0.048	0.001	0.049	0.036	0.057	0.093	-0.087	0.072	-0.015	no	no	no	no	no	no	no	no	no
Q8C5X1	Garre1	Granule-associated Rac and RHOG effector 1	0.99241920846373821	0.99619245404271983	0.98554487478759667	0.99472787762008574	0.91292851986162882	0.98910753580702593	0.99993347945730837	0.99981015470498968	0.93940560759390546	-0.015	0.002	-0.013	0.016	0.052	0.069	0.149	-0.028	0.121	no	no	no	no	no	no	no	no	no
E9Q289	Acbd4	Acyl-Coenzyme A-binding domain-containing 4	0.98881035518401195	0.99619245404271983	0.97482136483268189	0.99326691809889334	0.80067104818887169	0.94613695626761452	0.99993347945730837	0.99981015470498968	0.96460323698804340	0.027	0.002	0.03	0.028	0.146	0.173	-0.025	-0.056	-0.081	no	no	no	no	no	no	no	no	no
Q3U1V6	Uevld	Ubiquitin-conjugating enzyme E2 variant 3	0.82774914907700747	0.99619245404271983	0.83591614486765176	0.99326691809889334	0.73802285863730954	0.94389533340219867	0.99993347945730837	0.99981015470498968	0.99049193802904911	0.136	-0.002	0.134	-0.026	-0.16	-0.186	-0.055	0.034	-0.021	no	no	no	no	no	no	no	no	no
P97470	Ppp4c	Serine/threonine-protein phosphatase 4 catalytic subunit	0.99815852227604340	0.99619245404271983	0.99301345992840906	0.98270368392039653	0.98293070803697791	0.99137572981260502	0.99993347945730837	0.99981015470498968	0.99888686051331022	-0.002	-0.001	-0.002	0.02	0.005	0.025	-0.015	0.014	-0.001	no	no	no	no	no	no	no	no	no
Q8BRF7	Scfd1	Sec1 family domain-containing protein 1	0.96992602816322859	0.99619245404271983	0.96373909897696131	0.81354038236977821	0.87266474390754345	0.96045924057230692	0.99993347945730837	0.99981015470498968	0.96460323698804340	-0.012	0.001	-0.011	-0.064	0.027	-0.037	0.022	-0.002	0.02	no	no	no	no	no	no	no	no	no
Q7TMC8	Fcsk	L-fucose kinase	0.71598792534417577	0.99619245404271983	0.74552642841438621	0.94991991375035822	0.74267385562065180	0.99957880831197699	0.99993347945730837	0.99981015470498968	0.96460323698804340	0.112	-0.001	0.111	-0.072	0.098	0.027	-0.018	0.059	0.04	no	no	no	no	no	no	no	no	no
Q8K5B2	Mcfd2	Multiple coagulation factor deficiency protein 2 homolog	0.98832404298104215	0.99619245404271983	0.97482136483268189	0.83887446752913741	0.96573610308400426	0.94439467892640117	0.99993347945730837	0.99981015470498968	0.99213900413838030	-0.035	-0.003	-0.038	0.283	-0.041	0.242	-0.177	0.163	-0.015	no	no	no	no	no	no	no	no	no
Q61097	Ksr1	Kinase suppressor of Ras 1	0.14765427940761119	0.99619245404271983	0.24109616477441190	0.99472787762008574	0.56154423430030109	0.93477833968738366	0.99993347945730837	0.99981015470498968	0.96460323698804340	0.342	-0.002	0.341	-0.02	0.191	0.172	-0.1	0.023	-0.077	no	no	no	no	no	no	no	no	no
Q7TT79	Mcph1	Microcephalin	0.72502243498573693	0.99619245404271983	0.74850435621923006	0.99472787762008574	0.93399855616271055	0.99957880831197699	0.99993347945730837	0.99981015470498968	0.97341792412136907	0.346	-0.003	0.342	-0.044	0.105	0.061	-0.124	0.233	0.109	no	no	no	no	no	no	no	no	no
O55143	Atp2a2	Sarcoplasmic/endoplasmic reticulum calcium ATPase 2	0.99807522907512913	0.99619245404271983	0.99671425164867000	0.88719816010876007	0.63617593434289055	0.99957880831197699	0.99993347945730837	0.99981015470498968	0.99049193802904911	0.002	0	0.001	0.051	-0.056	-0.005	0.004	0.001	0.005	no	no	no	no	no	no	no	no	no
F8VPK0	Ttc37	Tetratricopeptide repeat domain 37	0.96804721415973138	0.99619245404271983	0.95989706997769186	0.99472787762008574	0.99582552853161777	0.99957880831197699	0.99993347945730837	0.99981015470498968	0.96065028055347812	-0.018	0.001	-0.017	0.007	-0.002	0.005	0.07	-0.016	0.054	no	no	no	no	no	no	no	no	no
Q99LU0	Chmp1b1	Charged multivesicular body protein 1b-1	0.95522847972289238	0.99677334385774474	0.95263666223928745	0.95656009076218662	0.95828848653646181	0.94946663507685192	0.99993347945730837	0.99981015470498968	0.86096954895680022	-0.029	0.001	-0.028	0.06	0.02	0.08	-0.147	0.004	-0.143	no	no	no	no	no	no	no	no	no
Q3ULB5	Pak6	Serine/threonine-protein kinase PAK 6	0.90465220951603853	0.99677334385774474	0.90857072049072751	0.97537186439341572	0.91065123762511224	0.99957880831197699	0.99993347945730837	0.99981015470498968	0.99247523244367220	0.23	0.004	0.234	0.223	-0.184	0.039	0.197	-0.172	0.025	no	no	no	no	no	no	no	no	no
Q8BVD5	Mpp7	MAGUK p55 subfamily member 7	0.99241920846373821	0.99681830336542721	0.98264382637004510	0.78584524448742787	0.95960557451146622	0.78190432877533100	0.99993347945730837	0.99981015470498968	0.99888686051331022	0.019	-0.001	0.017	-0.209	-0.03	-0.239	-0.105	0.101	-0.004	no	no	no	no	no	no	no	no	no
P22366	Myd88	Myeloid differentiation primary response protein MyD88	0.99241920846373821	0.99681830336542721	0.98554487478759667	0.99543712070572599	0.96511367988738650	0.99957880831197699	0.99993347945730837	0.99981015470498968	0.96460323698804340	0.013	-0.001	0.012	-0.011	0.022	0.011	0.115	-0.048	0.067	no	no	no	no	no	no	no	no	no
Q8VC34	Rpap2	Putative RNA polymerase II subunit B1 CTD phosphatase Rpap2	0.76742451332206629	0.99681830336542721	0.77166655247442384	0.94547052470513893	0.98841727125620327	0.96045924057230692	0.99993347945730837	0.99981015470498968	0.99049193802904911	0.119	0.001	0.12	-0.09	-0.009	-0.1	-0.128	0.147	0.019	no	no	no	no	no	no	no	no	no
Q924Z6	Xpo6	Exportin-6	0.94204321602305585	0.99681830336542721	0.93758126967003741	0.70243734747754516	0.97121903826198852	0.69842273793380849	0.99993347945730837	0.99981015470498968	0.87149657217647125	-0.04	0.001	-0.039	0.181	0.016	0.197	-0.138	-0.013	-0.151	no	no	no	no	no	no	no	no	no
Q80WQ8	Mis18bp1	Mis18-binding protein 1	0.99241920846373821	0.99681830336542721	0.98535967879622921	0.98270368392039653	0.85246646924008518	0.94439467892640117	0.99993347945730837	0.99981015470498968	0.91038735394444892	0.012	0.001	0.013	-0.046	-0.078	-0.124	-0.054	0.193	0.139	no	no	no	no	no	no	no	no	no
O54940;Q8BHE3	Bnip2	BCL2/adenovirus E1B 19 kDa protein-interacting protein 2;Caytaxin	0.90943058446491520	0.99726515783885361	0.91300447723789491	0.81354038236977821	0.91065123762511224	0.94613695626761452	0.99993347945730837	0.99981015470498968	0.99049193802904911	0.266	0.004	0.27	0.718	-0.228	0.49	-0.544	0.479	-0.065	no	no	no	no	no	no	no	no	no
Q61420	Slc35a1	CMP-sialic acid transporter	0.84714696791014110	0.99726515783885361	0.85000155105577913	0.97537186439341572	0.83321934078883741	0.99957880831197699	0.99993347945730837	0.99981015470498968	0.97651777513702909	-0.276	0.003	-0.273	-0.181	0.246	0.065	-0.331	0.218	-0.113	no	no	no	no	no	no	no	no	no
Q2Q5T5	Mymx	Protein myomixer	0.94987571107201008	0.99726515783885361	0.94708624620666060	0.98270368392039653	0.89560577619571602	0.94613695626761452	0.99993347945730837	0.99981015470498968	0.87526028041705839	-0.147	0.003	-0.144	0.188	0.215	0.404	0.509	0.102	0.611	no	no	no	no	no	no	no	no	no
P51855	Gss	Glutathione synthetase	0.99936808849243330	0.99726515783885361	0.99896392399763956	0.98770876173265054	0.62288216770698013	0.94439467892640117	0.99993347945730837	0.99981015470498968	0.77668169759307071	0.002	-0.001	0.001	-0.021	0.101	0.08	0.087	0.077	0.164	no	no	no	no	no	no	no	no	no
Q9CQW0	Emc6	ER membrane protein complex subunit 6	0.94753300067111723	0.99726515783885361	0.94023941127401034	0.98770876173265054	0.86296163222569500	0.99957880831197699	0.99993347945730837	0.99981015470498968	0.99049193802904911	0.143	0.003	0.146	-0.1	0.241	0.141	-0.666	0.712	0.046	no	no	no	no	no	no	no	no	no
P70175	Dlg3	Disks large homolog 3	0.97568872464737277	0.99726515783885361	0.96723745032639830	0.98270368392039653	0.94787493882223384	0.99957880831197699	0.99993347945730837	0.99981015470498968	0.96662107796648844	0.049	0.002	0.051	0.081	-0.059	0.021	0.098	-0.181	-0.082	no	no	no	no	no	no	no	no	no
Q60809	Cnot7	CCR4-NOT transcription complex subunit 7	0.88146269560371848	0.99726515783885361	0.88039066258100618	0.88631222500133489	0.81550773082489758	0.99957880831197699	0.99993347945730837	0.99981015470498968	0.87526028041705839	0.126	-0.001	0.124	0.208	-0.141	0.067	0.152	0.106	0.257	no	no	no	no	no	no	no	no	no
O88520	Shoc2	Leucine-rich repeat protein SHOC-2	0.92558977302748080	0.99726515783885361	0.92341544617635363	0.91340855334068405	0.65116223953788377	0.99957880831197699	0.99993347945730837	0.99981015470498968	0.99888686051331022	-0.048	-0.001	-0.049	0.107	-0.126	-0.019	-0.022	0.025	0.003	no	no	no	no	no	no	no	no	no
Q8C863	Itch	E3 ubiquitin-protein ligase Itchy	0.87879354738709858	0.99726515783885361	0.87451505736752289	0.98397840769347378	0.93295759464832295	0.97471344147522232	0.99993347945730837	0.99981015470498968	0.96460323698804340	-0.046	0	-0.047	0.023	0.023	0.046	0.015	0.02	0.035	no	no	no	no	no	no	no	no	no
Q8BJY1	Psmd5	26S proteasome non-ATPase regulatory subunit 5	0.94234757687183346	0.99726515783885361	0.93758126967003741	0.98770876173265054	0.85971409081262606	0.99957880831197699	0.99993347945730837	0.99981015470498968	0.96460323698804340	-0.014	0	-0.013	0.009	-0.022	-0.013	0.017	-0.001	0.016	no	no	no	no	no	no	no	no	no
Q8VH51	Rbm39	RNA-binding protein 39	0.99936808849243330	0.99807512328848069	0.99735839083328914	0.98270368392039653	0.95437699573906487	0.99957880831197699	0.99993347945730837	0.99981015470498968	0.97341792412136907	0.001	0	0.001	-0.012	0.008	-0.004	-0.038	0.026	-0.011	no	no	no	no	no	no	no	no	no
Q3UMM4	Cdk10	Cyclin-dependent kinase 10	0.71468464192160697	0.99807512328848069	0.74380501564110135	0.70243734747754516	0.66026255088100416	0.98533627539228752	0.99993347945730837	0.99981015470498968	0.96460323698804340	0.535	-0.003	0.532	0.814	-0.549	0.265	0.274	0.002	0.275	no	no	no	no	no	no	no	no	no
P15920	Atp6v0a2	V-type proton ATPase 116 kDa subunit a 2	0.70380560616111043	0.99807512328848069	0.72619015105022933	0.94583219036757704	0.98841727125620327	0.96045924057230692	0.99993347945730837	0.99981015470498968	0.87149657217647125	0.137	0.001	0.138	0.087	0.009	0.096	0.055	0.119	0.174	no	no	no	no	no	no	no	no	no
Q9JHI2	Adat1	tRNA-specific adenosine deaminase 1	0.99987224786518192	0.99807512328848069	0.99928552353126776	0.98270368392039653	0.95899536595299073	0.99957880831197699	0.99993347945730837	0.99981015470498968	0.97651777513702909	0	-0.001	-0.001	0.043	-0.023	0.02	-0.057	0.091	0.034	no	no	no	no	no	no	no	no	no
O54988	Slk	STE20-like serine/threonine-protein kinase	0.99241920846373821	0.99807512328848069	0.98538579491092260	0.99472787762008574	0.93817005176382895	0.99957880831197699	0.99993347945730837	0.99981015470498968	0.99008686300798576	-0.005	0	-0.005	0.006	-0.014	-0.008	-0.038	0.048	0.01	no	no	no	no	no	no	no	no	no
P41241	Csk	Tyrosine-protein kinase CSK	0.93466053701314011	0.99807512328848069	0.93252231953863518	0.99912274241274157	0.97807716386072341	0.99957880831197699	0.99993347945730837	0.99981015470498968	0.96460323698804340	-0.038	0	-0.037	0.003	-0.013	-0.01	-0.024	-0.024	-0.048	no	no	no	no	no	no	no	no	no
Q99JF8	Psip1	PC4 and SFRS1-interacting protein	0.92773862719380895	0.99807512328848069	0.92487609059553377	0.97320374970788814	0.58498795622178312	0.96210067460896842	0.99993347945730837	0.99981015470498968	0.94134575165339096	-0.013	0	-0.013	-0.017	0.04	0.023	-0.023	-0.005	-0.028	no	no	no	no	no	no	no	no	no
P52623	Uck1	Uridine-cytidine kinase 1	0.87543792722447700	0.99838310774570749	0.86947674224236304	0.99326691809889334	0.91090467863172198	0.98533627539228752	0.99993347945730837	0.99981015470498968	0.96460323698804340	0.094	0.001	0.094	-0.022	-0.056	-0.077	-0.088	0.021	-0.067	no	no	no	no	no	no	no	no	no
Q9QY33	Tspan3	Tetraspanin-3	0.66994301376882925	0.99850902259884922	0.69896604233339599	0.91165830349594901	0.62367216094977052	0.99957880831197699	0.99993347945730837	0.99981015470498968	0.96460323698804340	-0.289	0.001	-0.288	0.237	-0.291	-0.055	-0.161	0.064	-0.097	no	no	no	no	no	no	no	no	no
E9Q6J4	Ceacam3	Carcinoembryonic antigen-related cell adhesion molecule 3	0.87543792722447700	0.99878916625534730	0.87120239546826395	0.99472787762008574	0.74380071378598411	0.96045924057230692	0.99993347945730837	0.99981015470498968	0.99008686300798576	0.326	-0.002	0.324	-0.065	0.443	0.378	-0.403	0.318	-0.085	no	no	no	no	no	no	no	no	no
Q8C7K6	Pcyox1l	Prenylcysteine oxidase-like	0.79953694562591060	0.99878916625534730	0.80442585426297020	0.99143163224654562	0.87403137773129702	0.99957880831197699	0.99993347945730837	0.99981015470498968	0.96460323698804340	0.076	0	0.076	0.019	-0.049	-0.029	-0.067	0.122	0.055	no	no	no	no	no	no	no	no	no
P52795	Efnb1	Ephrin-B1	0.39333844738127388	0.99904689457147611	0.45896125509137553	0.99326691809889334	0.94054291718562666	0.99957880831197699	0.99993347945730837	0.99981015470498968	0.99636822989986096	0.472	0.001	0.473	-0.056	0.077	0.02	0.321	-0.309	0.012	no	no	no	no	no	no	no	no	no
A2AN08	Ubr4	E3 ubiquitin-protein ligase UBR4	0.92030007837700789	0.99904979991618803	0.91861460557846275	0.99326691809889334	0.98525818007024013	0.99957880831197699	0.99993347945730837	0.99981015470498968	0.92539793324254616	-0.02	0	-0.02	0.007	0.004	0.011	0.021	0.021	0.042	no	no	no	no	no	no	no	no	no
Q80TG1	Kansl1	KAT8 regulatory NSL complex subunit 1	0.89188559549916113	0.99917570841944836	0.88646537740427811	0.81790036144214817	0.29132358948281672	0.97548705516705514	0.99993347945730837	0.99981015470498968	0.96065028055347812	0.076	0	0.077	-0.158	0.238	0.08	-0.063	0.163	0.1	no	no	no	no	no	no	no	no	no
P52963	Epb41l4a	Band 4.1-like protein 4A	0.71534120805902013	0.99923036369965790	0.74380501564110135	0.82963868138656593	0.52011106977621924	0.99957880831197699	0.99993347945730837	0.99981015470498968	0.96460323698804340	0.198	0.001	0.199	-0.224	0.252	0.028	-0.317	0.226	-0.092	no	no	no	no	no	no	no	no	no
Q60739	Bag1	BAG family molecular chaperone regulator 1	0.78156179179621255	0.99937409760106621	0.78735242659810434	0.82085017900459623	0.22172046097654813	0.94946663507685192	0.99993347945730837	0.99981015470498968	0.96368898250867785	0.061	0	0.061	-0.083	0.14	0.057	-0.035	-0.014	-0.049	no	no	no	no	no	no	no	no	no
Q7TQF7	Amph	Amphiphysin	0.97583195600816219	0.99975148720553986	0.97140335982643677	0.98270368392039653	0.89062537669332720	0.99957880831197699	0.99993347945730837	0.99981015470498968	0.96460323698804340	0.033	0	0.033	0.054	-0.08	-0.026	-0.036	-0.054	-0.09	no	no	no	no	no	no	no	no	no
Q9DB29	Iah1	Isoamyl acetate-hydrolyzing esterase 1 homolog	0.42386542564395835	0.99975148720553986	0.49432248806070195	0.73427291854520771	0.79599277771226018	0.96146789579916314	0.99993347945730837	0.99981015470498968	0.96460323698804340	0.108	0	0.108	0.099	-0.051	0.048	0.033	0.004	0.037	no	no	no	no	no	no	no	no	no
Q8K368	Fanci	Fanconi anemia group I protein homolog	0.54651074457964366	0.99975148720553986	0.59192510119327468	0.97035002754231692	0.99582552853161777	0.98533627539228752	0.99993347945730837	0.99981015470498968	0.91038735394444892	0.091	0	0.091	0.036	0.002	0.038	0.022	0.052	0.074	no	no	no	no	no	no	no	no	no
Q9EPK2	Rp2	Protein XRP2	0.96842739681190704	0.99975148720553986	0.95961531233385611	0.99472787762008574	0.91065123762511224	0.99957880831197699	0.99993347945730837	0.99981015470498968	0.96662107796648844	0.038	0	0.038	-0.017	0.06	0.043	-0.038	0.092	0.054	no	no	no	no	no	no	no	no	no
Q5SPL2	Phf12	PHD finger protein 12	0.85751340575269508	0.99975148720553986	0.85526116905240945	0.99724214591913729	0.72922532932160722	0.94613695626761452	0.99993347945730837	0.99981015470498968	0.96460323698804340	-0.206	0	-0.207	0.019	-0.275	-0.256	0.118	0.085	0.202	no	no	no	no	no	no	no	no	no
Q03141	Mark3	MAP/microtubule affinity-regulating kinase 3	0.99684291648941081	0.99975148720553986	0.99265870105616427	0.98270368392039653	0.98424884542902003	0.99137572981260502	0.99993347945730837	0.99981015470498968	0.99049193802904911	-0.003	0	-0.004	0.027	0.007	0.034	-0.094	0.084	-0.01	no	no	no	no	no	no	no	no	no
Q3UB74	Tbrg1	Transforming growth factor beta regulator 1	0.98911902829045473	0.99975148720553986	0.97785205592112412	0.89983038692584438	0.92388625579619232	0.97438060149253802	0.99993347945730837	0.99981015470498968	0.99008686300798576	0.02	0	0.02	-0.139	0.049	-0.09	0.087	-0.115	-0.028	no	no	no	no	no	no	no	no	no
Q8CG48	Smc2	Structural maintenance of chromosomes protein 2	0.99936808849243330	0.99975148720553986	0.99684673678894042	0.98270368392039653	0.82880863099846058	0.99957880831197699	0.99993347945730837	0.99981015470498968	0.96460323698804340	0.001	0	0.001	-0.012	0.022	0.011	0.002	0.014	0.016	no	no	no	no	no	no	no	no	no
Q8BWP8	B4gat1	Beta-1,4-glucuronyltransferase 1	0.96991194806082814	0.99994930843241447	0.95989706997769186	0.97900586967925485	0.91791026670225917	0.94946663507685192	0.99993347945730837	0.99981015470498968	0.99174065397843492	-0.105	0	-0.105	0.206	0.159	0.366	-0.279	0.247	-0.032	no	no	no	no	no	no	no	no	no
Q8VI59	Pcnx3	Pecanex-like protein 3	0.96991194806082814	0.99994930843241447	0.96024073043713076	0.64633693791299596	0.78576294173358696	0.94389533340219867	0.99993347945730837	0.99981015470498968	0.96662107796648844	-0.098	0	-0.097	0.764	-0.325	0.44	-0.163	0.307	0.144	no	no	no	no	no	no	no	no	no
Q80ZM5	H1f10	H1 histone family, member X	0.99241920846373821	0.99994930843241447	0.98581390456498319	0.70782480796813563	0.36017516032249119	0.99957880831197699	0.99993347945730837	0.99981015470498968	0.97341792412136907	-0.01	0	-0.01	-0.171	0.184	0.013	-0.002	-0.032	-0.034	no	no	no	no	no	no	no	no	no
Q3U829	Ap5z1	AP-5 complex subunit zeta-1	0.52640272768669605	0.99994930843241447	0.57251375845634744	0.88719816010876007	0.48418656409867172	0.99851875010604285	0.99993347945730837	0.99981015470498968	0.96460323698804340	0.304	0	0.304	0.217	-0.298	-0.082	-0.129	0.22	0.091	no	no	no	no	no	no	no	no	no
P61963	Dcaf7	DDB1- and CUL4-associated factor 7	0.98911902829045473	0.99994930843241447	0.97714252719273298	0.99326691809889334	0.95855419091914695	0.99957880831197699	0.99993347945730837	0.99981015470498968	0.87526028041705839	-0.011	0	-0.011	0.016	-0.016	0	-0.136	0.035	-0.101	no	no	no	no	no	no	no	no	no
P68037	Ube2l3	Ubiquitin-conjugating enzyme E2 L3	0.87879354738709858	0.99996437634258384	0.87451505736752289	0.97035002754231692	0.46945214328473689	0.94613695626761452	0.99993347945730837	0.99981015470498968	0.96460323698804340	-0.031	0	-0.031	-0.026	0.07	0.044	-0.053	0.025	-0.028	no	no	no	no	no	no	no	no	no
