## Supplementary Table 2 for "Ratiometric Fluorescent Protein Biosensors Reveal Citrate Dynamics and Cellular Heterogeneity"

### Sheet: sample
SAMPLE_ID	NUMBER_ON_VIAL	RUN_ORDER	SAMPLE_TYPE	GENOTYPE	DESIGN__	Sort
A1_AN3_12_cells_WT	1	4	SAMPLE	WT	WT	01_WT
A2_AN3_12_cells_WT	2	7	SAMPLE	WT	WT	01_WT
A3_AN3_12_cells_WT	3	11	SAMPLE	WT	WT	01_WT
A4_AN3_12_cells_WT	4	14	SAMPLE	WT	WT	01_WT
A5_AN3_12_cells_WT	5	17	SAMPLE	WT	WT	01_WT
B1_AN3_12_cells_mCsKO_A3	6	5	SAMPLE	mCsKO_A3	mCsKO_A3	02_mCsKO_A3
B2_AN3_12_cells_mCsKO_A3	7	8	SAMPLE	mCsKO_A3	mCsKO_A3	02_mCsKO_A3
B3_AN3_12_cells_mCsKO_A3	8	12	SAMPLE	mCsKO_A3	mCsKO_A3	02_mCsKO_A3
B4_AN3_12_cells_mCsKO_A3	9	15	SAMPLE	mCsKO_A3	mCsKO_A3	02_mCsKO_A3
B5_AN3_12_cells_mCsKO_A3	10	18	SAMPLE	mCsKO_A3	mCsKO_A3	02_mCsKO_A3
Pool_1	16	3	POOL	POOL	POOL	POOL
Pool_2	17	10	POOL	POOL	POOL	POOL
Pool_3	18	20	POOL	POOL	POOL	POOL

### Sheet: feature
FEATURE_ID	RT_EXPECTED	FORMULA	ADDUCT	MZ_EXPECTED	ASSOCIATED_STANDARD	BASE_COMPOUND	ADDUCT_orig
1,3-Bisphosphoglyceric acid_AH	17.6	C3H8O10P2	M-H	264.952	IS__MEAN__	1,3-Bisphosphoglyceric acid	H
2-Succinyl-Cysteine_AH	13.23	C7H11NO6S	M-H	236.023	IS__MEAN__	2-Succinyl-Cysteine	H
3,5-cyclic AMP_AH	10.6	C10H12N5O6P	M-H	328.045	IS__MEAN__	3,5-cyclic AMP	H
5-Aminoimidazole-4-carboxamide ribonucleotide AICAR_AH	10.78	C9H15N4O8P	M-H	337.055	IS__MEAN__	5-Aminoimidazole-4-carboxamide ribonucleotide AICAR	H
Aconitic acid_AH	14.4	C6H6O6	M-H	173.009	IS__MEAN__	Aconitic acid	H
ADP_AH	15.94	C10H15N5O10P2	M-H	426.022	IS__MEAN__	ADP	H
alpha-ketoglutaric acid_AH	9.8	C5H6O5	M-H	145.014	IS__MEAN__	alpha-ketoglutaric acid	H
AMP_AH	10.89	C10H14N5O7P	M-H	346.056	IS__MEAN__	AMP	H
ATP_A2H	18.65	C10H16N5O13P3	M-H	252.491	IS__MEAN__	ATP	2H
Carbamoylaspartic acid_AH	8.07	C5H8N2O5	M-H	175.036	IS__MEAN__	Carbamoylaspartic acid	H
CDP_AH	13.47	C9H15N3O11P2	M-H	402.011	IS__MEAN__	CDP	H
Citric acid_AH	13.5	C6H8O7	M-H	191.02	IS__MEAN__	Citric acid	H
CMP_AH	8.55	C9H14N3O8P	M-H	322.045	IS__MEAN__	CMP	H
CMP-Neu5Ac_AH	7.19	C20H31N4O16P	M-H	306.066	IS__MEAN__	CMP-Neu5Ac	H
CTP_A2H	16.85	C9H16N3O14P3	M-H	240.485	IS__MEAN__	CTP	2H
dATP_A2H	18.44	C10H16N5O12P3	M-H	244.493	IS__MEAN__	dATP	2H
dCTP_A2H	16.29	C9H16N3O13P3	M-H	232.488	IS__MEAN__	dCTP	2H
dGTP_A2H	21.21	C10H16N5O13P3	M-H	252.491	IS__MEAN__	dGTP	2H
dTDP_AH	17.51	C10H16N2O11P2	M-H	401.016	IS__MEAN__	dTDP	H
dTMP_AH	13.71	C10H15N2O8P	M-H	321.049	IS__MEAN__	dTMP	H
dTTP_A2H	19.51	C10H17N2O14P3	M-H	239.987	IS__MEAN__	dTTP	2H
dUMP_AH	13.63	C9H13N2O8P	M-H	307.034	IS__MEAN__	dUMP	H
Fructose-1,6-bisphosphate FBP_A2H	16.49	C6H14O12P2	M-H	168.991	IS__MEAN__	Fructose-1,6-bisphosphate FBP	2H
Fructose-1-phosphate F1P_AH	9.23	C6H13O9P	M-H	259.022	IS__MEAN__	Fructose-1-phosphate F1P	H
Fructose-2,6-bisphosphate_putA_A2H	15.47	C6H14O12P2	M-H	168.991	IS__MEAN__	Fructose-2,6-bisphosphate_putA	2H
Fructose-2,6-bisphosphate_putB_A2H	15.17	C6H14O12P2	M-H	168.991	IS__MEAN__	Fructose-2,6-bisphosphate_putB	2H
Fructose-2,6-bisphosphate_putC_A2H	12.59	C6H14O12P2	M-H	168.991	IS__MEAN__	Fructose-2,6-bisphosphate_putC	2H
Fructose-6-phosphate F6P_AH	9.93	C6H13O9P	M-H	259.022	IS__MEAN__	Fructose-6-phosphate F6P	H
Fumaric acid_AH	10.33	C4H4O4	M-H	115.004	IS__MEAN__	Fumaric acid	H
GDP_AH	20.11	C10H15N5O11P2	M-H	442.017	IS__MEAN__	GDP	H
Glucose-1-phosphate G1P_AH	6.83	C6H13O9P	M-H	259.022	IS__MEAN__	Glucose-1-phosphate G1P	H
Glucose-6-phosphate G6P_AH	9.72	C6H13O9P	M-H	259.022	IS__MEAN__	Glucose-6-phosphate G6P	H
Glycerol-3-phosphate_AH	7.01	C3H9O6P	M-H	171.006	IS__MEAN__	Glycerol-3-phosphate	H
GMP_AH	17.23	C10H14N5O8P	M-H	362.051	IS__MEAN__	GMP	H
GTP_A2H	21.74	C10H16N5O14P3	M-H	260.488	IS__MEAN__	GTP	2H
IMP_AH	16.93	C10H13N4O8P	M-H	347.04	IS__MEAN__	IMP	H
Isocitric acid_AH	13.92	C6H8O7	M-H	191.02	IS__MEAN__	Isocitric acid	H
Itaconic acid_AH	9.34	C5H6O4	M-H	129.019	IS__MEAN__	Itaconic acid	H
Lactic acid_AH	2.58	C3H6O3	M-H	89.0244	IS__MEAN__	Lactic acid	H
Malic acid_AH	8.44	C4H6O5	M-H	133.014	IS__MEAN__	Malic acid	H
Mannose-1-phosphate M1P_AH	7.05	C6H13O9P	M-H	259.022	IS__MEAN__	Mannose-1-phosphate M1P	H
Mannose-6-phosphate M1P_AH	10.16	C6H13O9P	M-H	259.022	IS__MEAN__	Mannose-6-phosphate M1P	H
N-acetylgalactosamine_1P_AH	5.97	C8H16NO9P	M-H	300.049	IS__MEAN__	N-acetylgalactosamine_1P	H
N-acetylgalactosamine_6P_AH	10.01	C8H16NO9P	M-H	300.049	IS__MEAN__	N-acetylgalactosamine_6P	H
N-acetylglucosamine_1P_AH	5.73	C8H16NO9P	M-H	300.049	IS__MEAN__	N-acetylglucosamine_1P	H
N-acetylglucosamine_6P_AH	9.78	C8H16NO9P	M-H	300.049	IS__MEAN__	N-acetylglucosamine_6P	H
N-Formylglycinamide ribonucleotide_AH	7.28	C8H15N2O9P	M-H	313.044	IS__MEAN__	N-Formylglycinamide ribonucleotide	H
Orotic acid_AH	12.26	C5H4N2O4	M-H	155.01	IS__MEAN__	Orotic acid	H
Pantothenic acid_AH	2.6	C9H17NO5	M-H	218.103	IS__MEAN__	Pantothenic acid	H
Pentose-1-phosphate_AH	7.22	C5H11O8P	M-H	229.012	IS__MEAN__	Pentose-1-phosphate	H
Pentose-5-phosphate_AH	10.44	C5H11O8P	M-H	229.012	IS__MEAN__	Pentose-5-phosphate	H
Phosphoenolpyruvic acid_AH	14.39	C3H5O6P	M-H	166.975	IS__MEAN__	Phosphoenolpyruvic acid	H
Phosphoribosyl pyrophosphate_AH	17.78	C5H13O14P3	M-H	388.945	IS__MEAN__	Phosphoribosyl pyrophosphate	H
Pyruvic acid_AH	3.23	C3H4O3	M-H	87.0088	IS__MEAN__	Pyruvic acid	H
Sedoheptulose-7-phosphate S7P_AH	10.67	C7H15O10P	M-H	289.033	IS__MEAN__	Sedoheptulose-7-phosphate S7P	H
Succinic acid_AH	8.4	C4H6O4	M-H	117.019	IS__MEAN__	Succinic acid	H
UDP_AH	18.17	C9H14N2O12P2	M-H	402.995	IS__MEAN__	UDP	H
UDP-Galacose UDP Gal_A2H	14.51	C15H24N2O17P2	M-H	282.02	IS__MEAN__	UDP-Galacose UDP Gal	2H
UDP-Glucose UDP_Glc_A2H	14.9	C15H24N2O17P2	M-H	282.02	IS__MEAN__	UDP-Glucose UDP_Glc	2H
UDP-N-acetylgalactosamine UDPGalNAc_A2H	13.68	C17H27N3O17P2	M-H	302.534	IS__MEAN__	UDP-N-acetylgalactosamine UDPGalNAc	2H
UDP-N-acetylglucosamine UDPGlcNAc_A2H	13.87	C17H27N3O17P2	M-H	302.534	IS__MEAN__	UDP-N-acetylglucosamine UDPGlcNAc	2H
UMP_AH	14.78	C9H13N2O9P	M-H	323.029	IS__MEAN__	UMP	H
UTP_A2H	20.1	C9H15N2O15P3	M-H	240.977	IS__MEAN__	UTP	2H
FEATURE_ID	RT_EXPECTED	FORMULA	ADDUCT	MZ_EXPECTED	ASSOCIATED_STANDARD	BASE_COMPOUND	MOD	ADDUCT_orig
4-Hydroxyproline_M1Bz_AH	4.36	C12H13NO4	M+H	236.092	IS__MEAN__	4-Hydroxyproline	1Bz	H
Acetylcarnitine_AH	1.11	C9H17NO4	M+H	204.123	IS__MEAN__	Acetylcarnitine		H
Agmatine_M2Bz_AH	8.03	C19H22N4O2	M+H	339.182	IS__MEAN__	Agmatine	2Bz	H
Alanine_M1Bz_AH	6.23	C10H11NO3	M+H	194.081	IS__MEAN__	Alanine	1Bz	H
alpha-aminobutyric acid_M1Bz_AH	7.34	C11H13NO3	M+H	208.097	IS__MEAN__	alpha-aminobutyric acid	1Bz	H
Arginine_M1Bz_AH	4.4	C13H18N4O3	M+H	279.145	IS__MEAN__	Arginine	1Bz	H
Arginosuccinic acid M1Bz_AH	4.52	C17H22N4O7	M+H	395.156	IS__MEAN__	Arginosuccinic acid M1Bz		H
Asparagine_M1Bz_AH	4.37	C11H12N2O4	M+H	237.087	IS__MEAN__	Asparagine	1Bz	H
Aspartic Acid_M1Bz_AH	5.1	C11H11NO5	M+H	238.071	IS__MEAN__	Aspartic Acid	1Bz	H
beta-Alanine_M1Bz_AH	5.87	C10H11NO3	M+H	194.081	IS__MEAN__	beta-Alanine	1Bz	H
Betaine_0Bz_AH	0.77	C5H11NO2	M+H	118.086	IS__MEAN__	Betaine_0Bz		H
Butanoylcarnitine_AH	3.73	C11H21NO4	M+H	232.154	IS__MEAN__	Butanoylcarnitine		H
Cadaverine_M2Bz_AH	9.78	C19H22N2O2	M+H	311.175	IS__MEAN__	Cadaverine	2Bz	H
Carmitine_AH	0.8	C7H15NO3	M+H	162.112	IS__MEAN__	Carmitine		H
Carnosine_M1Bz_AH	4.04	C16H18N4O4	M+H	331.14	IS__MEAN__	Carnosine	1Bz	H
Choline_0Bz_AH	0.76	C5H14NO	M+	104.107	IS__MEAN__	Choline_0Bz		H
Citrulline_M1Bz_AH	5.23	C13H17N3O4	M+H	280.129	IS__MEAN__	Citrulline	1Bz	H
Creatine_M1Bz_AH	4.53	C11H13N3O3	M+H	236.103	IS__MEAN__	Creatine	1Bz	H
Cystathionine_M2Bz_AH	8.62	C21H22N2O6S	M+H	431.127	IS__MEAN__	Cystathionine	2Bz	H
Cysteine_M2Bz_AH	10.5	C17H15NO4S	M+H	330.079	IS__MEAN__	Cysteine	2Bz	H
Cystine_M2Bz_AH	8.91	C20H20N2O6S2	M+H	449.084	IS__MEAN__	Cystine	2Bz	H
Cystinyl-Glycine_M2Bz_AH	10.02	C19H18N2O5S	M+H	387.101	IS__MEAN__	Cystinyl-Glycine	2Bz	H
gamma-aminobutyric acid_M1Bz_AH	6.45	C11H13NO3	M+H	208.097	IS__MEAN__	gamma-aminobutyric acid	1Bz	H
Gamma-Glu-Cys_M2Bz_AH	9.15	C22H22N2O7S	M+H	459.122	IS__MEAN__	Gamma-Glu-Cys	2Bz	H
Glucose_M1Bz_ANa	5.48	C13H16O7	M+Na	307.079	IS__MEAN__	Glucose	1Bz	Na
Glutamic Acid_M1Bz_AH	5.64	C12H13NO5	M+H	252.087	IS__MEAN__	Glutamic Acid	1Bz	H
Glutamine_M1Bz_AH	4.73	C12H14N2O4	M+H	251.103	IS__MEAN__	Glutamine	1Bz	H
Glutathione GSH_M2Bz_AH	8.86	C24H25N3O8S	M+H	516.144	IS__MEAN__	Glutathione GSH	2Bz	H
Glutathione GSSG_M2Bz_AH	7.28	C34H40N6O14S2	M+H	821.212	IS__MEAN__	Glutathione GSSG	2Bz	H
Glycine_M1Bz_AH	5.11	C9H9NO3	M+H	180.066	IS__MEAN__	Glycine	1Bz	H
Histamine_M1Bz_AH	4.28	C12H13N3O	M+H	216.113	IS__MEAN__	Histamine	1Bz	H
Histidine_M1Bz_AH	3.66	C13H13N3O3	M+H	260.103	IS__MEAN__	Histidine	1Bz	H
Homocysteine_M2Bz_AH	11.18	C18H17NO4S	M+H	344.095	IS__MEAN__	Homocysteine	2Bz	H
Hypotaurine_M2Bz_AH	8.3	C16H15NO4S	M+H	318.079	IS__MEAN__	Hypotaurine	2Bz	H
Isobutyrylcarnitine_AH	3.6	C11H21NO4	M+H	232.154	IS__MEAN__	Isobutyrylcarnitine		H
Isoleucine_M1Bz_AH	9.34	C13H17NO3	M+H	236.128	IS__MEAN__	Isoleucine	1Bz	H
Isovalerylcarnitine_AH	5.08	C12H23NO4	M+H	246.17	IS__MEAN__	Isovalerylcarnitine		H
Leucine_M1Bz_AH	9.51	C13H17NO3	M+H	236.128	IS__MEAN__	Leucine	1Bz	H
Lysine_M2Bz_AH	9	C20H22N2O4	M+H	355.165	IS__MEAN__	Lysine	2Bz	H
Methionine_M1Bz_AH	8.31	C12H15NO3S	M+H	254.085	IS__MEAN__	Methionine	1Bz	H
Methyl-butyryl carnitine_AH	4.91	C12H23NO4	M+H	246.17	IS__MEAN__	Methyl-butyryl carnitine		H
Methylthioadenosine MTA_M2Bz_AH	12.36	C25H23N5O5S	M+H	506.149	IS__MEAN__	Methylthioadenosine MTA	2Bz	H
N-acetylputrescine_M1Bz_AH	6.54	C13H18N2O2	M+H	235.144	IS__MEAN__	N-acetylputrescine	1Bz	H
N-acetylspermidine_M2Bz_AH	8.62	C23H29N3O3	M+H	396.228	IS__MEAN__	N-acetylspermidine	2Bz	H
O-Phosphoserine_M1Bz_AH	5.64	C10H12NO7P	M+H	290.042	IS__MEAN__	O-Phosphoserine	1Bz	H
Ornithine_M2Bz_AH	8.64	C19H20N2O4	M+H	341.15	IS__MEAN__	Ornithine	2Bz	H
Phenylalanine_M1Bz_AH	9.63	C16H15NO3	M+H	270.112	IS__MEAN__	Phenylalanine	1Bz	H
Proline_M1Bz_AH	7.08	C12H13NO3	M+H	220.097	IS__MEAN__	Proline	1Bz	H
Putrescine_M2Bz_AH	9.27	C18H20N2O2	M+H	297.16	IS__MEAN__	Putrescine	2Bz	H
S-Adenosylhomocysteine_M2Bz_AH	9.47	C28H28N6O7S	M+H	593.181	IS__MEAN__	S-Adenosylhomocysteine	2Bz	H
S-Adenosylmethionine_M3Bz_AH	9.64	C36H34N6O8S	M+H	711.223	IS__MEAN__	S-Adenosylmethionine	3Bz	H
Serine_M1Bz_AH	4.54	C10H11NO4	M+H	210.076	IS__MEAN__	Serine	1Bz	H
Spermidine_M3Bz_AH	10.62	C28H31N3O3	M+H	458.244	IS__MEAN__	Spermidine	3Bz	H
Spermine_M4Bz_AH	11.48	C38H42N4O4	M+H	619.328	IS__MEAN__	Spermine	4Bz	H
Taurine_M1Bz_AH	4.35	C9H11NO4S	M+H	230.048	IS__MEAN__	Taurine	1Bz	H
Threonine_M1Bz_AH	5.65	C11H13NO4	M+H	224.092	IS__MEAN__	Threonine	1Bz	H
Tryptamine_M1Bz_AH	10.81	C17H16N2O	M+H	265.134	IS__MEAN__	Tryptamine	1Bz	H
Tryptophane_M1Bz_AH	9.63	C18H16N2O3	M+H	309.123	IS__MEAN__	Tryptophane	1Bz	H
Tyrosine_M2Bz_AH	11.89	C23H19NO5	M+H	390.134	IS__MEAN__	Tyrosine	2Bz	H
Valeroylcarnitine_AH	5.23	C12H23NO4	M+H	246.17	IS__MEAN__	Valeroylcarnitine		H
Valine_M1Bz_AH	8.31	C12H15NO3	M+H	222.112	IS__MEAN__	Valine	1Bz	H

### Sheet: normalisation_factors
SAMPLE_ID	IS_13C1015N5 ATP_A2H	IS_2H4 Citric acid_AH	IS_2H4 Succinic acid_AH	IS__MEAN__	IS__GMEAN__	TIC	TICMED	SAMPLE_AMOUNT
A1_AN3_12_cells_WT	1.21025	1.09549	1.04213	1.08514	1.11378	0.989563	1.09679	1.04047
A2_AN3_12_cells_WT	1.10171	1.1119	1.06184	1.08029	1.0916	1.00717	1.1673	1.01757
A3_AN3_12_cells_WT	1.11848	1.00964	0.984397	1.01404	1.03591	1.00513	0.930959	1.0315
A4_AN3_12_cells_WT	1.0976	1.05534	1.02874	1.04661	1.06019	0.997576	1.10673	0.988223
A5_AN3_12_cells_WT	1.03492	1.07837	1.02665	1.03974	1.0464	0.916313	1.14435	1.01403
B1_AN3_12_cells_mCsKO_A3	1.0972	0.989788	0.941232	0.980938	1.00734	1.24411	1.09282	1.08784
B2_AN3_12_cells_mCsKO_A3	1.04595	0.991538	0.933275	0.967472	0.989182	1.28613	1.10556	1.00347
B3_AN3_12_cells_mCsKO_A3	1.04481	0.991723	0.935052	0.968302	0.989513	1.23261	1.06571	1.10806
B4_AN3_12_cells_mCsKO_A3	1.01152	1.00588	0.952286	0.975387	0.98953	1.24572	1.03048	1.03606
B5_AN3_12_cells_mCsKO_A3	1.0644	1.03306	0.94716	0.989235	1.01364	1.27404	1.11344	1.07994
SAMPLE_ID	IS_13C15N Alanine_M1Bz_AH	IS_13C15N Arginine_M1Bz_AH	IS_13C15N Aspartic acid_M1Bz_AH	IS_13C15N Cysteine_M2Bz_AH	IS_13C15N Cystine_M2Bz_AH	IS_13C15N Glutamic acid_M1Bz_AH	IS_13C15N Glycine_M1Bz_AH	IS_13C15N Histidine_M1Bz_AH	IS_13C15N Isoleucine_M1Bz_AH	IS_13C15N Leucine_M1Bz_AH	IS_13C15N Lysine_M2Bz_AH	IS_13C15N Methionine_M1Bz_AH	IS_13C15N Phenylalanine_M1Bz_AH	IS_13C15N Proline_M1Bz_AH	IS_13C15N Threonine_M1Bz_AH	IS_13C15N Tyrosine_M2Bz_AH	IS_13C15N Valine_M1Bz_AH	IS__MEAN__	IS__GMEAN__	TIC	TICMED	SAMPLE_AMOUNT
A1_AN3_12_cells_WT	1.0423	0.951061	1.04069	1.24998	0.699213	0.999994	1.07027	0.812908	1.04707	1.04183	1.0146	1.04588	1.03824	1.02903	1.02611	0.659016	1.05289	0.974138	0.978471	0.994168	0.9421	1.04047
A2_AN3_12_cells_WT	0.932545	0.927716	0.938758	3.43419	0.35611	0.95967	0.977946	1.00229	1.09828	1.06647	0.992496	0.959432	1.10549	0.965824	0.947656	1.76966	1.01569	1.04387	1.03832	0.981514	0.951766	1.01757
A3_AN3_12_cells_WT	0.956779	0.957589	0.947077	2.01784	0.479008	0.967811	0.920224	1.05429	1.11867	1.07886	1.01719	1.07235	1.16859	0.965636	0.944905	1.43216	1.04955	1.0361	1.03032	0.987306	1.17301	1.0315
A4_AN3_12_cells_WT	0.985877	1.04008	1.00131	1.65053	0.364625	0.971305	0.990717	1.07767	0.993943	0.980117	1.02801	1.02874	1.12337	0.990589	0.950071	0.890503	0.974572	1.00333	0.970941	1.02128	0.999355	0.988223
A5_AN3_12_cells_WT	0.946693	1.0076	0.961573	2.46743	0.385667	0.955597	0.990744	1.04663	0.985829	0.977619	1.05294	0.993385	1.05111	0.963124	0.923131	1.73458	0.974558	1.04523	1.01901	0.915515	0.88462	1.01403
B1_AN3_12_cells_mCsKO_A3	0.975726	0.902227	0.971015	0.772389	1.11746	0.99107	1.0303	0.958354	0.979852	0.973949	0.869649	0.89419	0.926378	0.988734	0.986812	0.89797	0.986276	0.931717	0.951425	1.06437	1.23238	1.08784
B2_AN3_12_cells_mCsKO_A3	1.00407	0.923193	0.991824	1.08344	1.15078	0.973648	1.05911	1.00573	1.04179	1.04326	0.94861	0.949851	0.96864	0.986072	0.996968	1.27682	1.02585	0.988425	1.02218	1.12188	1.13774	1.00347
B3_AN3_12_cells_mCsKO_A3	0.997062	0.931526	1.00313	1.66369	1.62757	1.00738	0.964772	1.07124	1.18766	1.16043	0.97391	1.11278	1.1788	0.98351	1.02543	1.70378	1.0587	1.061	1.13347	1.09501	1.09144	1.10806
B4_AN3_12_cells_mCsKO_A3	0.969996	1.016	0.957441	0.874504	1.39397	0.978	0.965178	1.03606	0.991807	1.03699	0.965276	1.01997	1.05338	0.967908	0.951952	1.21399	0.99464	0.996813	1.01714	1.06897	1.05785	1.03606
B5_AN3_12_cells_mCsKO_A3	0.986732	1.01086	1.01812	0.500825	0.974654	1.07031	0.98731	1.05264	0.922463	0.945817	0.945787	1.0046	0.88378	1.00973	1.04004	0.838497	0.959878	0.966536	0.938748	1.0987	1.09489	1.07994

### Sheet: normalised_data
FEATURE_ID	A1_AN3_12_cells_WT	A2_AN3_12_cells_WT	A3_AN3_12_cells_WT	A4_AN3_12_cells_WT	A5_AN3_12_cells_WT	B1_AN3_12_cells_mCsKO_A3	B2_AN3_12_cells_mCsKO_A3	B3_AN3_12_cells_mCsKO_A3	B4_AN3_12_cells_mCsKO_A3	B5_AN3_12_cells_mCsKO_A3	Pool_1	Pool_2	Pool_3
1,3-Bisphosphoglyceric acid	2.90797e+06	2.8168e+06	2.42981e+06	2.02234e+06	1.24487e+06	4.82794e+06	5.49991e+06	4.36593e+06	4.60057e+06	4.41708e+06	3.74948e+06	3.44438e+06	3.43231e+06
2-Succinyl-Cysteine	1.0028e+06	1.2218e+06	1.0873e+06	1.10052e+06	1.03203e+06	5.01547e+06	5.42739e+06	4.92461e+06	5.04847e+06	4.97679e+06	3.3925e+06	3.16195e+06	3.37024e+06
3,5-cyclic AMP	76046.9	84961.3	97970.6	65127.3	93668.6	31899.5	24957.3	12305.6	24479.6	28437.9	59804.1	74581.2	47083.4
5-Aminoimidazole-4-carboxamide ribonucleotide AICAR	403128	387985	418789	446303	850493	111221	184056	91478.9	102675	160042	319287	297939	294307
Aconitic acid	8.67305e+06	1.20157e+07	1.21844e+07	1.38565e+07	9.8365e+06	3.29507e+06	2.30425e+06	1.81563e+06	1.59468e+06	1.54339e+06	4.36901e+06	4.81069e+06	4.3788e+06
ADP	4.2275e+08	5.25382e+08	4.64811e+08	5.20345e+08	4.78081e+08	6.27669e+08	7.51445e+08	6.68376e+08	6.99404e+08	6.99251e+08	6.17689e+08	6.02503e+08	6.02148e+08
alpha-ketoglutaric acid	2.24308e+08	2.8057e+08	2.69272e+08	2.75071e+08	2.47486e+08	2.35452e+08	2.59968e+08	2.21447e+08	1.96984e+08	1.92512e+08	1.76166e+08	1.72782e+08	1.79582e+08
AMP	8.53841e+07	1.00326e+08	8.5176e+07	1.0287e+08	1.01583e+08	1.09873e+08	1.40419e+08	1.33678e+08	1.5384e+08	1.47663e+08	1.28634e+08	1.28788e+08	1.31438e+08
ATP	4.33291e+09	4.3392e+09	4.47644e+09	4.29748e+09	3.83081e+09	4.75578e+09	5.20679e+09	4.42178e+09	4.37276e+09	4.30197e+09	3.89287e+09	4.12754e+09	4.05468e+09
Carbamoylaspartic acid	1.08003e+07	1.19216e+07	1.3261e+07	1.2202e+07	1.04714e+07	4.35191e+06	9.19942e+06	6.47577e+06	7.26527e+06	6.87036e+06	6.96235e+06	6.71368e+06	7.5113e+06
CDP	3.21981e+07	3.45217e+07	3.11583e+07	3.43478e+07	3.57197e+07	4.95965e+07	5.63281e+07	4.89033e+07	5.55734e+07	5.48956e+07	4.33424e+07	4.24718e+07	4.53399e+07
Citric acid	7.79512e+08	8.1315e+08	7.84451e+08	7.81705e+08	6.91081e+08	6.20084e+07	5.96344e+07	4.13486e+07	4.44578e+07	4.2853e+07	2.47155e+08	2.48372e+08	2.62884e+08
CMP	7.87843e+06	8.49237e+06	6.90246e+06	8.3341e+06	8.76397e+06	1.07501e+07	1.26934e+07	1.1551e+07	1.4642e+07	1.31983e+07	1.20481e+07	1.22448e+07	1.07409e+07
CMP-Neu5Ac	1.52968e+07	1.62067e+07	1.62363e+07	1.68737e+07	1.53123e+07	1.92592e+07	2.1416e+07	1.79515e+07	1.89917e+07	1.93977e+07	1.7546e+07	1.67033e+07	1.75889e+07
CTP	3.13532e+08	3.08119e+08	2.90251e+08	2.84042e+08	2.44866e+08	3.46528e+08	3.7506e+08	2.87912e+08	2.91619e+08	2.96137e+08	2.78902e+08	2.66986e+08	2.57343e+08
dATP	7.68626e+06	9.13348e+06	9.30144e+06	8.60175e+06	7.48454e+06	9.67752e+06	1.08761e+07	8.63423e+06	9.32613e+06	9.15854e+06	7.95969e+06	7.75961e+06	7.82412e+06
dCTP	4.83038e+06	5.1569e+06	4.93679e+06	4.75171e+06	4.0442e+06	4.12052e+06	4.6615e+06	3.94067e+06	4.42826e+06	4.09457e+06	3.81405e+06	3.71577e+06	3.77237e+06
dGTP	992687	870186	793790	990451	778059	860812	1.09006e+06	813737	819228	932141	862908	799221	869407
dTDP	4.56049e+06	5.63015e+06	4.77583e+06	5.32529e+06	5.19902e+06	5.58381e+06	7.25915e+06	6.27455e+06	6.97322e+06	6.79492e+06	5.96485e+06	6.01703e+06	5.87774e+06
dTMP	2.44225e+06	2.34092e+06	2.51306e+06	2.45957e+06	2.45967e+06	2.22701e+06	3.05658e+06	2.9142e+06	3.552e+06	3.26783e+06	2.90253e+06	2.80733e+06	2.9499e+06
dTTP	3.79107e+07	4.16507e+07	3.96861e+07	4.01368e+07	3.61392e+07	4.01347e+07	4.61388e+07	3.73888e+07	3.8093e+07	3.83193e+07	3.61564e+07	3.41266e+07	3.61778e+07
dUMP	1.96834e+06	2.7266e+06	2.66074e+06	3.23155e+06	3.33582e+06	2.94765e+06	3.80932e+06	3.52737e+06	3.71834e+06	3.31867e+06	2.74753e+06	2.78811e+06	3.25417e+06
Fructose-1,6-bisphosphate FBP	1.0723e+08	5.89244e+07	6.9294e+07	4.8703e+07	4.69773e+07	5.81671e+07	7.03293e+07	6.18901e+07	8.98953e+07	8.77046e+07	9.37257e+07	9.13692e+07	9.10743e+07
Fructose-1-phosphate F1P	2.88161e+07	3.07141e+07	2.96336e+07	3.1809e+07	2.70367e+07	1.4579e+08	1.45298e+08	1.28747e+08	1.47903e+08	1.47783e+08	1.72023e+08	1.68666e+08	1.79244e+08
Fructose-2,6-bisphosphate_putA	2.26302e+07	3.47273e+07	2.61139e+07	3.31226e+07	3.5705e+07	3.22763e+07	3.2446e+07	2.991e+07	3.20194e+07	3.18253e+07	3.02908e+07	2.84062e+07	3.02739e+07
Fructose-2,6-bisphosphate_putB	1.67166e+07	1.51789e+07	1.55478e+07	1.34575e+07	1.25099e+07	1.33533e+07	1.56261e+07	1.16139e+07	1.40561e+07	1.43325e+07	2.08374e+07	1.96973e+07	2.08924e+07
Fructose-2,6-bisphosphate_putC	3.11395e+07	3.44645e+07	3.47144e+07	3.44757e+07	3.36172e+07	3.29587e+07	4.49755e+07	3.61391e+07	3.9803e+07	3.86363e+07	2.60846e+07	2.67024e+07	2.77664e+07
Fructose-6-phosphate F6P	6.03145e+06	6.57625e+06	8.56937e+06	7.01842e+06	8.2951e+06	5.60682e+06	7.20495e+06	5.39676e+06	7.80422e+06	7.32335e+06	6.37461e+06	6.55731e+06	7.42198e+06
Fumaric acid	4.5321e+08	6.29001e+08	5.9608e+08	6.85951e+08	5.93775e+08	9.67902e+08	1.15981e+09	1.03548e+09	1.04251e+09	9.92358e+08	8.16949e+08	7.97782e+08	8.25342e+08
GDP	3.25195e+07	3.77907e+07	3.43942e+07	3.63784e+07	3.49293e+07	5.59845e+07	6.59367e+07	5.92267e+07	6.17713e+07	5.93152e+07	5.18769e+07	4.91126e+07	5.00617e+07
Glucose-1-phosphate G1P	1.17303e+07	1.20523e+07	1.16037e+07	1.14371e+07	1.15737e+07	1.00307e+07	1.11677e+07	1.03815e+07	1.16689e+07	1.14819e+07	1.16601e+07	1.14461e+07	1.2223e+07
Glucose-6-phosphate G6P	2.35356e+07	2.39318e+07	2.57966e+07	2.01233e+07	2.64332e+07	1.2454e+07	1.38945e+07	1.3683e+07	1.87025e+07	1.96005e+07	2.10039e+07	2.08868e+07	2.22801e+07
Glycerol-3-phosphate	4.72518e+07	3.70318e+07	4.2667e+07	3.59945e+07	3.57107e+07	5.8505e+07	6.9703e+07	6.37695e+07	7.36489e+07	7.3525e+07	5.50993e+07	5.48158e+07	5.78727e+07
GMP	7.45619e+06	1.03557e+07	8.42068e+06	1.0744e+07	1.16107e+07	1.59592e+07	2.06334e+07	1.90386e+07	2.15254e+07	2.11975e+07	1.66137e+07	1.62966e+07	1.73215e+07
GTP	1.96817e+08	2.08929e+08	2.0122e+08	1.87564e+08	1.79649e+08	2.57996e+08	2.77675e+08	2.28058e+08	2.38857e+08	2.30671e+08	2.08264e+08	2.11854e+08	2.12542e+08
IMP	1.63821e+07	1.80106e+07	1.67381e+07	2.07863e+07	2.04119e+07	1.90806e+07	2.13367e+07	1.83202e+07	1.91768e+07	1.89882e+07	1.89999e+07	1.84197e+07	1.79705e+07
Isocitric acid	1.59308e+07	2.0913e+07	1.78548e+07	2.15324e+07	1.52411e+07	1.02763e+07	1.09941e+07	9.61908e+06	9.37272e+06	9.49817e+06	9.82989e+06	9.61619e+06	9.77274e+06
Itaconic acid	535158	612515	854048	843211	550593	1.47943e+07	1.76688e+07	1.43715e+07	1.50802e+07	1.42862e+07	9.16922e+06	8.99811e+06	8.75947e+06
Lactic acid	3.58673e+09	3.43526e+09	4.35323e+09	4.31325e+09	3.90398e+09	4.28929e+09	4.81968e+09	4.54395e+09	5.05899e+09	4.85054e+09	4.47849e+09	4.66146e+09	4.56569e+09
Malic acid	2.97462e+09	3.06807e+09	3.17842e+09	3.23962e+09	2.77216e+09	4.73071e+09	5.50627e+09	4.58042e+09	5.15538e+09	4.98654e+09	3.98795e+09	4.03757e+09	4.08236e+09
Mannose-1-phosphate M1P	3.91883e+06	3.98263e+06	3.76476e+06	3.85932e+06	3.59883e+06	4.05791e+06	5.11186e+06	3.95619e+06	4.41663e+06	4.53576e+06	3.61268e+06	3.61348e+06	4.15959e+06
Mannose-6-phosphate M1P	7.92375e+06	8.61403e+06	8.44701e+06	7.69313e+06	8.94464e+06	5.55353e+06	6.13667e+06	5.41187e+06	5.89629e+06	5.82783e+06	6.20566e+06	6.21726e+06	6.84528e+06
N-acetylgalactosamine_1P	1.61411e+06	1.45342e+06	1.83296e+06	1.81637e+06	1.56414e+06	9.15609e+06	1.10926e+07	1.08913e+07	9.83364e+06	9.46016e+06	4.01549e+06	3.85882e+06	4.0125e+06
N-acetylgalactosamine_6P	3.00931e+06	3.30263e+06	3.0189e+06	3.28469e+06	2.7566e+06	3.91741e+06	5.22708e+06	4.1117e+06	4.36926e+06	4.37614e+06	2.87831e+06	3.13088e+06	3.26955e+06
N-acetylglucosamine_1P	4.19108e+06	4.76897e+06	3.81224e+06	4.21306e+06	3.33919e+06	1.96778e+07	2.33975e+07	1.86795e+07	1.76802e+07	1.92355e+07	8.83605e+06	9.11834e+06	9.0411e+06
N-acetylglucosamine_6P	1.05966e+07	1.2384e+07	1.22669e+07	1.28617e+07	1.20785e+07	3.64066e+07	4.17907e+07	3.53885e+07	3.77425e+07	3.78168e+07	1.91859e+07	1.92231e+07	1.99448e+07
N-Formylglycinamide ribonucleotide	2.08054e+07	1.54987e+07	1.41536e+07	1.48398e+07	2.08801e+07	9.5451e+06	8.33516e+06	7.70504e+06	1.00157e+07	1.04372e+07	1.76802e+07	1.77095e+07	1.84731e+07
Orotic acid	2.14957e+07	2.90005e+07	3.03834e+07	3.21665e+07	2.73413e+07	2.74499e+07	4.37693e+07	3.4813e+07	3.60746e+07	3.40717e+07	2.61861e+07	2.63553e+07	2.84065e+07
Pantothenic acid	7.55406e+07	7.90529e+07	8.20278e+07	8.06395e+07	7.53482e+07	1.75615e+08	2.02391e+08	1.82964e+08	1.83995e+08	1.76765e+08	1.09638e+08	1.17566e+08	1.10293e+08
Pentose-1-phosphate	8.95816e+06	9.54478e+06	9.01741e+06	1.16588e+07	1.2981e+07	8.90873e+06	1.04878e+07	9.67008e+06	1.15262e+07	1.16252e+07	9.83403e+06	9.7092e+06	9.86216e+06
Pentose-5-phosphate	2.33739e+07	4.15462e+07	3.43993e+07	3.71078e+07	3.33023e+07	3.82477e+07	4.53067e+07	3.82427e+07	3.72104e+07	3.65527e+07	3.76299e+07	3.84913e+07	3.57204e+07
Phosphoenolpyruvic acid	6.19997e+06	9.29339e+06	1.00026e+07	9.75294e+06	1.05606e+07	7.86514e+06	9.21844e+06	8.0895e+06	9.09044e+06	9.03479e+06	8.80819e+06	9.03146e+06	9.23704e+06
Phosphoribosyl pyrophosphate	1.91214e+06	1.84391e+06	1.42952e+06	1.47715e+06	1.18578e+06	3.17825e+06	2.85003e+06	2.63304e+06	2.64971e+06	2.40265e+06	2.16241e+06	1.93735e+06	1.75547e+06
Pyruvic acid	1.04229e+08	2.28585e+08	2.60409e+08	2.66332e+08	2.33841e+08	1.7133e+08	1.64175e+08	1.50508e+08	1.29948e+08	1.30069e+08	1.87273e+08	1.90594e+08	1.86362e+08
Sedoheptulose-7-phosphate S7P	1.82687e+07	1.99699e+07	1.6582e+07	1.76405e+07	1.55104e+07	1.27951e+07	1.59312e+07	1.04085e+07	1.19921e+07	1.13905e+07	1.22763e+07	1.29944e+07	1.24958e+07
Succinic acid	9.23376e+08	1.02454e+09	1.03039e+09	1.08328e+09	1.03712e+09	1.98319e+09	2.39233e+09	2.10689e+09	2.43498e+09	2.29791e+09	1.54147e+09	1.53753e+09	1.52929e+09
UDP	1.54154e+08	1.71407e+08	1.60618e+08	1.83788e+08	1.78291e+08	2.58459e+08	2.99888e+08	2.58609e+08	2.81643e+08	2.7432e+08	2.20158e+08	2.15479e+08	2.2615e+08
UDP-Galacose UDP Gal	3.8924e+06	4.35263e+06	4.09834e+06	4.2124e+06	3.80103e+06	6.03242e+06	7.19095e+06	5.29662e+06	6.43265e+06	6.12027e+06	4.70391e+06	4.76721e+06	5.0664e+06
UDP-Glucose UDP_Glc	2.97328e+07	3.15735e+07	3.09735e+07	3.09618e+07	2.91126e+07	4.67019e+07	5.31792e+07	4.51674e+07	5.00431e+07	4.75717e+07	3.69456e+07	3.51959e+07	3.54212e+07
UDP-N-acetylgalactosamine UDPGalNAc	3.89273e+08	4.03832e+08	4.25643e+08	3.85631e+08	3.77899e+08	5.41588e+08	6.49536e+08	5.42111e+08	5.87034e+08	5.36635e+08	4.49093e+08	4.45197e+08	4.52582e+08
UDP-N-acetylglucosamine UDPGlcNAc	1.48124e+09	1.61593e+09	1.55451e+09	1.62967e+09	1.44059e+09	2.34931e+09	2.6144e+09	2.29981e+09	2.39608e+09	2.34104e+09	1.8626e+09	1.82634e+09	1.90584e+09
UMP	3.93362e+08	4.2941e+08	4.08406e+08	4.22928e+08	4.10633e+08	4.96828e+08	5.82216e+08	5.00822e+08	5.65082e+08	5.58634e+08	4.77999e+08	4.54588e+08	4.59336e+08
UTP	1.01673e+09	1.06976e+09	1.07626e+09	1.03309e+09	9.77684e+08	1.46983e+09	1.59793e+09	1.26907e+09	1.30809e+09	1.24963e+09	1.03656e+09	1.05943e+09	1.07418e+09
4-Hydroxyproline	2.76715e+07	2.63655e+07	2.69184e+07	2.9225e+07	2.46542e+07	2.50752e+07	2.63216e+07	2.15409e+07	2.52852e+07	2.49986e+07	2.86843e+07	2.7873e+07	2.82666e+07
Acetylcarnitine	1.94849e+07	1.85025e+07	1.78685e+07	1.98162e+07	1.85564e+07	8.28035e+07	8.6932e+07	6.75843e+07	7.71353e+07	8.06754e+07	6.51443e+07	6.53041e+07	6.42039e+07
Agmatine	28082.3	23620.6	23563.4	19867.2	19158.6	12829.1	16611.4	18672.7	21373.2	15263.3	14028.6	18956	19409.1
Alanine	1.47936e+08	1.42051e+08	1.46773e+08	1.58668e+08	1.24921e+08	2.53728e+08	2.7817e+08	2.29064e+08	2.47104e+08	2.38973e+08	2.55677e+08	2.53881e+08	2.32586e+08
alpha-aminobutyric acid	770448	757761	840024	792738	661927	1.02952e+06	1.18407e+06	922099	981203	929080	1.1063e+06	997873	846593
Arginine	5.71835e+07	5.37459e+07	5.48225e+07	6.35976e+07	5.11445e+07	5.08379e+07	5.31688e+07	4.47458e+07	5.65475e+07	5.86283e+07	6.74054e+07	6.46583e+07	6.64818e+07
Arginosuccinic acid M1Bz	541035	439857	449460	514682	320612	923157	856365	701230	810878	911570	941593	904847	786067
Asparagine	2.91949e+07	2.68329e+07	2.83709e+07	3.16702e+07	2.68228e+07	4.68523e+07	5.05988e+07	4.27811e+07	4.87952e+07	4.9188e+07	4.32173e+07	4.22826e+07	4.28846e+07
Aspartic Acid	7.30728e+07	6.56965e+07	6.4969e+07	7.02655e+07	5.38503e+07	8.09249e+07	8.81256e+07	7.0456e+07	7.33084e+07	7.573e+07	9.43383e+07	8.91212e+07	8.68206e+07
beta-Alanine	1.91153e+08	1.82966e+08	1.79139e+08	1.98087e+08	1.67566e+08	1.8505e+08	2.00797e+08	1.67281e+08	1.84039e+08	1.7743e+08	1.82449e+08	1.73288e+08	1.66679e+08
Betaine_0Bz	7.06996e+07	6.89594e+07	6.79349e+07	7.78232e+07	6.33781e+07	1.0319e+08	1.1246e+08	8.96616e+07	1.04139e+08	1.06141e+08	8.93661e+07	8.2373e+07	8.67772e+07
Butanoylcarnitine	1.54534e+07	1.45873e+07	1.48963e+07	1.64088e+07	1.35878e+07	1.75347e+07	1.86746e+07	1.51139e+07	1.66756e+07	1.67554e+07	1.48933e+07	1.41266e+07	1.35549e+07
Cadaverine	3.20575e+06	3.0297e+06	3.36125e+06	3.68312e+06	3.55972e+06	5.75688e+06	6.54089e+06	4.80913e+06	6.85768e+06	6.15448e+06	6.21137e+06	5.89297e+06	5.64421e+06
Carmitine	7.84161e+07	7.25158e+07	7.15736e+07	7.95528e+07	6.69797e+07	3.10712e+07	3.30899e+07	2.73492e+07	2.92977e+07	3.01737e+07	4.70371e+07	4.52941e+07	4.4687e+07
Carnosine	1.79289e+06	2.00914e+06	1.99461e+06	2.13183e+06	1.81807e+06	2.83862e+06	3.02663e+06	2.44236e+06	2.57581e+06	2.63226e+06	2.28053e+06	2.41722e+06	2.46632e+06
Choline_0Bz	1.53187e+08	1.34927e+08	1.34666e+08	1.728e+08	1.39782e+08	2.27878e+08	2.25429e+08	2.06013e+08	2.25053e+08	2.524e+08	2.41216e+08	2.19629e+08	2.20159e+08
Citrulline	596963	498314	899194	760769	570575	918284	794329	681151	655376	793812	834674	770890	726023
Creatine	8.93125e+06	1.24893e+07	1.10252e+07	1.14774e+07	1.17052e+07	1.49001e+07	1.7562e+07	1.36661e+07	1.60971e+07	1.35237e+07	1.13531e+07	1.18655e+07	1.28997e+07
Cystathionine	1.33833e+07	1.26632e+07	1.2682e+07	1.27927e+07	1.08609e+07	1.28526e+07	1.37283e+07	1.14591e+07	1.17739e+07	1.25036e+07	1.59456e+07	1.5035e+07	1.36154e+07
Cysteine	3.67653e+06	9.67677e+06	5.3709e+06	4.95062e+06	6.49837e+06	4.39281e+06	6.68655e+06	8.73516e+06	5.10552e+06	3.33259e+06	2.9779e+06	3.35224e+06	3.82716e+06
Cystine	8914.64	8531.46	25687.1	12322.1	7074.2	128681	95462.6	86783.6	61031.8	45379.3	38223.2	55011.2	42562
Cystinyl-Glycine	130368	196931	213797	249459	181203	196810	228538	221617	194664	201033	176523	186634	187652
gamma-aminobutyric acid	4.09653e+08	3.84144e+08	3.79221e+08	4.08504e+08	3.52752e+08	7.61313e+08	8.37793e+08	6.71536e+08	7.61614e+08	7.65385e+08	7.44425e+08	7.30301e+08	6.95366e+08
Gamma-Glu-Cys	613397	577902	552921	658473	618331	1.35853e+06	1.48295e+06	1.23445e+06	1.30932e+06	1.38987e+06	956533	1.00378e+06	990301
Glucose	3.30298e+06	3.25819e+06	5.11316e+06	6.25797e+06	7.23237e+06	5.95586e+06	5.99078e+06	3.71482e+06	5.01557e+06	5.92757e+06	5.37864e+06	5.4485e+06	6.30656e+06
Glutamic Acid	6.526e+08	6.09636e+08	5.94257e+08	6.81471e+08	5.7483e+08	5.01187e+08	5.26866e+08	4.31681e+08	4.71773e+08	4.89052e+08	5.2257e+08	4.95139e+08	4.7736e+08
Glutamine	8.88587e+08	8.40069e+08	8.72702e+08	9.68633e+08	7.5646e+08	7.26209e+08	7.57186e+08	6.22373e+08	7.08896e+08	7.21994e+08	8.30534e+08	7.91414e+08	7.94635e+08
Glutathione GSH	6.284e+08	5.36585e+08	5.03689e+08	6.19194e+08	5.32063e+08	3.10121e+08	3.31943e+08	2.63854e+08	2.91704e+08	3.29408e+08	4.57668e+08	3.98375e+08	3.9174e+08
Glutathione GSSG	1.96413e+06	1.87047e+06	2.93705e+06	1.75924e+06	1.37285e+06	1.95797e+06	1.33924e+06	1.48325e+06	1.41355e+06	1.37142e+06	1.95037e+06	1.94009e+06	1.63968e+06
Glycine	7.43882e+07	7.2906e+07	6.91332e+07	7.7463e+07	6.38139e+07	7.61843e+07	9.1382e+07	6.75348e+07	7.23928e+07	7.37787e+07	9.62853e+07	9.29447e+07	9.2253e+07
Histamine	38337.3	40270.8	82156.1	66583.9	42933.5	91899.8	91950.2	61829.3	64995.2	92160.6	96654.9	156315	98312
Histidine	1.51323e+07	1.80147e+07	2.05257e+07	2.22952e+07	1.76824e+07	2.87355e+07	3.08753e+07	2.75132e+07	2.96397e+07	3.06149e+07	1.79356e+07	2.11854e+07	2.37445e+07
Homocysteine	337981	754281	556812	420758	541283	244492	407322	494664	383784	251581	137310	231129	322333
Hypotaurine	1.54157e+06	2.60452e+06	2.34999e+06	1.79682e+06	1.92027e+06	3.32978e+06	4.34105e+06	3.38481e+06	3.63997e+06	2.59416e+06	2.699e+06	2.81234e+06	2.89569e+06
Isobutyrylcarnitine	682454	590634	607075	658610	507457	517288	526450	416144	439688	466498	520242	501811	482404
Isoleucine	2.97195e+07	3.08845e+07	3.16517e+07	3.13287e+07	2.55498e+07	4.29491e+07	5.0627e+07	4.75962e+07	4.6025e+07	4.28428e+07	3.4954e+07	3.50155e+07	3.31883e+07
Isovalerylcarnitine	587776	325190	529560	698522	425270	220449	113531	96788.6	118325	82143.1	268594	253781	195752
Leucine	3.05422e+07	3.0606e+07	3.20469e+07	3.25431e+07	2.75045e+07	4.57697e+07	5.40193e+07	5.0023e+07	5.11658e+07	4.76741e+07	3.76078e+07	3.7223e+07	3.37795e+07
Lysine	1.20265e+08	1.11679e+08	1.1422e+08	1.22211e+08	1.0404e+08	9.89451e+07	1.07123e+08	9.19031e+07	1.04647e+08	1.0824e+08	1.25283e+08	1.24943e+08	1.2009e+08
Methionine	6.9396e+06	6.28044e+06	7.19802e+06	7.43479e+06	5.77226e+06	1.25024e+07	1.48998e+07	1.43571e+07	1.47683e+07	1.40956e+07	9.99566e+06	9.90686e+06	9.81378e+06
Methyl-butyryl carnitine	3.64883e+06	2.49223e+06	2.393e+06	3.67237e+06	2.14353e+06	1.03551e+06	1.06843e+06	850215	953074	927562	1.47784e+06	1.40043e+06	1.88071e+06
Methylthioadenosine MTA	803310	1.4411e+06	1.4769e+06	1.42855e+06	2.09286e+06	991534	1.4995e+06	1.48107e+06	1.91608e+06	1.6142e+06	756751	1.34279e+06	2.12117e+06
N-acetylputrescine	7.35779e+06	7.79185e+06	6.62247e+06	8.04284e+06	7.11563e+06	1.32206e+07	1.44502e+07	1.13584e+07	1.29393e+07	1.33343e+07	1.21107e+07	1.13334e+07	1.08944e+07
N-acetylspermidine	2.11539e+06	1.89516e+06	1.89547e+06	2.26953e+06	2.41765e+06	2.34852e+06	2.81073e+06	2.08796e+06	2.69023e+06	2.63213e+06	2.80427e+06	2.71183e+06	2.67597e+06
O-Phosphoserine	2.35562e+07	2.1954e+07	2.08681e+07	2.50908e+07	2.24548e+07	2.01976e+07	2.16359e+07	1.82825e+07	2.09434e+07	2.12154e+07	2.11989e+07	2.01535e+07	2.12514e+07
Ornithine	1.11025e+07	6.75536e+06	1.82738e+07	1.35205e+07	1.1059e+07	1.97948e+07	1.41347e+07	1.40607e+07	1.57479e+07	1.80165e+07	1.73985e+07	1.68682e+07	1.60549e+07
Phenylalanine	1.82488e+07	1.91152e+07	2.04787e+07	2.12475e+07	1.67238e+07	2.76638e+07	3.19575e+07	3.22148e+07	3.23325e+07	2.73959e+07	1.91755e+07	2.1233e+07	2.15416e+07
Proline	1.0201e+08	9.17767e+07	9.18307e+07	9.58665e+07	8.09204e+07	8.751e+07	8.89006e+07	7.47785e+07	8.13362e+07	8.82348e+07	9.17501e+07	8.78343e+07	8.0523e+07
Putrescine	1.02944e+08	9.46505e+07	9.91211e+07	1.14336e+08	1.18018e+08	2.16321e+08	2.37912e+08	1.78155e+08	2.35388e+08	2.36387e+08	2.40858e+08	2.30855e+08	2.20048e+08
S-Adenosylhomocysteine	224691	267507	243248	238908	259693	144530	198428	165831	171881	125531	170809	167105	161770
S-Adenosylmethionine	1.87884e+07	2.32867e+07	1.79121e+07	1.84429e+07	1.83704e+07	2.0363e+07	2.25789e+07	1.60137e+07	2.08398e+07	1.70768e+07	2.08298e+07	2.15615e+07	2.27132e+07
Serine	3.07958e+07	2.85388e+07	3.14315e+07	3.31015e+07	2.61721e+07	3.82444e+07	3.94592e+07	3.26544e+07	3.40179e+07	3.59422e+07	4.26638e+07	3.99945e+07	3.58883e+07
Spermidine	1.62833e+07	1.51526e+07	2.8592e+07	2.09624e+07	2.08676e+07	3.41881e+07	2.2941e+07	1.19525e+07	2.04614e+07	3.38085e+07	4.24021e+07	3.82373e+07	3.62248e+07
Spermine	1.34462e+06	1.499e+06	3.92886e+06	2.27764e+06	1.72107e+06	7.21296e+06	4.54063e+06	2.47916e+06	3.8754e+06	6.667e+06	5.52166e+06	5.87195e+06	5.7213e+06
Taurine	3.71745e+08	3.56955e+08	3.53228e+08	3.88202e+08	3.19084e+08	4.59305e+08	5.09042e+08	4.15538e+08	4.50448e+08	4.41033e+08	4.47993e+08	4.25048e+08	4.14367e+08
Threonine	4.94635e+07	4.81162e+07	4.92322e+07	5.29252e+07	4.17585e+07	7.90137e+07	8.57452e+07	7.12283e+07	7.38866e+07	8.00608e+07	7.8951e+07	7.55758e+07	7.01243e+07
Tryptamine	55667.7	205004	77649.3	139825	82301.8	167556	121016	95979	133007	130867	127642	127692	118664
Tryptophane	8.31165e+06	9.1153e+06	9.83167e+06	1.01312e+07	8.39182e+06	1.40613e+07	1.59139e+07	1.52816e+07	1.54832e+07	1.36848e+07	9.34705e+06	1.03231e+07	1.13171e+07
Tyrosine	2.14431e+07	5.72032e+07	4.64611e+07	3.15538e+07	5.05417e+07	4.81706e+07	7.29446e+07	8.12036e+07	6.49045e+07	4.40496e+07	2.03868e+07	2.74348e+07	3.96871e+07
Valeroylcarnitine	266726	325102	271121	298022	315277	208407	247401	198841	169308	166721	235581	252686	212051
Valine	3.46088e+07	3.28104e+07	3.37157e+07	3.43251e+07	2.82787e+07	5.41364e+07	5.98393e+07	5.09506e+07	5.4235e+07	5.24447e+07	4.4584e+07	4.17642e+07	4.13906e+07

### Sheet: normalised_data_scaled_to_ref
FEATURE_ID	A1_AN3_12_cells_WT	A2_AN3_12_cells_WT	A3_AN3_12_cells_WT	A4_AN3_12_cells_WT	A5_AN3_12_cells_WT	B1_AN3_12_cells_mCsKO_A3	B2_AN3_12_cells_mCsKO_A3	B3_AN3_12_cells_mCsKO_A3	B4_AN3_12_cells_mCsKO_A3	B5_AN3_12_cells_mCsKO_A3	Pool_1	Pool_2	Pool_3
1,3-Bisphosphoglyceric acid	1.19679	1.15927	1	0.832302	0.512334	1.98696	2.26352	1.79682	1.89339	1.81787	1.54312	1.41755	1.41258
2-Succinyl-Cysteine	0.922288	1.1237	1	1.01216	0.949164	4.61277	4.99162	4.52921	4.64312	4.5772	3.12011	2.90808	3.09964
3,5-cyclic AMP	0.895076	1	1.15312	0.766553	1.10249	0.375459	0.293749	0.144838	0.288126	0.334716	0.703898	0.877826	0.554175
5-Aminoimidazole-4-carboxamide ribonucleotide AICAR	0.962602	0.926444	1	1.0657	2.03084	0.265578	0.439495	0.218436	0.245172	0.382155	0.762405	0.71143	0.702756
Aconitic acid	0.72181	1	1.01404	1.1532	0.818637	0.274231	0.19177	0.151105	0.132716	0.128448	0.363609	0.400368	0.364423
ADP	0.884265	1.09894	0.972245	1.0884	1	1.31289	1.5718	1.39804	1.46294	1.46262	1.29202	1.26025	1.25951
alpha-ketoglutaric acid	0.833017	1.04196	1	1.02154	0.919094	0.874404	0.965448	0.822394	0.731546	0.714938	0.654231	0.641664	0.666916
AMP	0.851062	1	0.848988	1.02535	1.01252	1.09515	1.39962	1.33243	1.5334	1.47183	1.28215	1.28369	1.3101
ATP	1	1.00145	1.03312	0.991822	0.884119	1.09759	1.20168	1.02051	1.0092	0.992859	0.898441	0.952602	0.935785
Carbamoylaspartic acid	0.905944	1	1.11235	1.02351	0.878355	0.365043	0.771657	0.543195	0.609418	0.576293	0.584009	0.56315	0.630056
CDP	0.937414	1.00506	0.90714	1	1.03994	1.44395	1.63994	1.42377	1.61796	1.59823	1.26187	1.23652	1.32002
Citric acid	0.997193	1.04023	1.00351	1	0.884069	0.0793245	0.0762875	0.0528954	0.0568728	0.0548198	0.316174	0.317731	0.336296
CMP	0.945324	1.01899	0.82822	1	1.05158	1.28989	1.52307	1.386	1.75688	1.58365	1.44564	1.46924	1.28879
CMP-Neu5Ac	0.943856	1	1.00183	1.04116	0.94481	1.18835	1.32143	1.10766	1.17185	1.1969	1.08264	1.03064	1.08529
CTP	1.08021	1.06156	1	0.978608	0.843636	1.19389	1.29219	0.991942	1.00471	1.02028	0.960899	0.919846	0.886622
dATP	0.893569	1.06182	1.08134	1	0.870118	1.12506	1.2644	1.00378	1.08421	1.06473	0.925356	0.902096	0.909596
dCTP	1	1.0676	1.02203	0.983713	0.837241	0.853043	0.965038	0.815809	0.916752	0.84767	0.789596	0.76925	0.780967
dGTP	1.14078	1	0.912206	1.13821	0.894129	0.989227	1.25268	0.93513	0.94144	1.0712	0.991636	0.918448	0.999105
dTDP	0.877183	1.08292	0.918601	1.02429	1	1.07401	1.39625	1.20687	1.34125	1.30696	1.1473	1.15734	1.13055
dTMP	0.992957	0.951762	1.02175	1	1.00004	0.905448	1.24273	1.18484	1.44416	1.32862	1.1801	1.14139	1.19936
dTTP	0.955264	1.0495	1	1.01136	0.910627	1.0113	1.16259	0.942112	0.959857	0.965559	0.911059	0.859913	0.911599
dUMP	0.721902	1	0.975843	1.18519	1.22344	1.08107	1.3971	1.29369	1.36373	1.21715	1.00768	1.02256	1.19349
Fructose-1,6-bisphosphate FBP	1.81979	1	1.17598	0.826534	0.797248	0.987148	1.19355	1.05033	1.5256	1.48843	1.59061	1.55062	1.54561
Fructose-1-phosphate F1P	0.972411	1.03646	1	1.07341	0.912368	4.91976	4.90314	4.34461	4.99105	4.987	5.80501	5.69172	6.04867
Fructose-2,6-bisphosphate_putA	0.683225	1.04845	0.788401	1	1.07796	0.974447	0.979573	0.903009	0.966694	0.960834	0.914505	0.857607	0.913995
Fructose-2,6-bisphosphate_putB	1.1013	1	1.02431	0.886592	0.824163	0.879729	1.02946	0.765133	0.926028	0.944241	1.37279	1.29768	1.37641
Fructose-2,6-bisphosphate_putC	0.903523	1	1.00725	1.00032	0.975416	0.956307	1.30498	1.04859	1.1549	1.12104	0.756855	0.77478	0.805652
Fructose-6-phosphate F6P	0.859374	0.936999	1.22098	1	1.1819	0.798872	1.02658	0.768943	1.11196	1.04345	0.908269	0.934301	1.0575
Fumaric acid	0.760318	1.05523	1	1.15077	0.996134	1.62378	1.94573	1.73714	1.74895	1.66481	1.37054	1.33838	1.38462
GDP	0.931009	1.08192	0.984682	1.04149	1	1.6028	1.88772	1.69562	1.76847	1.69815	1.4852	1.40606	1.43323
Glucose-1-phosphate G1P	1.01091	1.03866	1	0.985646	0.997414	0.864441	0.962428	0.894674	1.00562	0.989507	1.00486	0.986419	1.05337
Glucose-6-phosphate G6P	0.983447	1	1.07792	0.840864	1.10453	0.520398	0.580587	0.571751	0.781491	0.819016	0.877656	0.872764	0.930984
Glycerol-3-phosphate	1.27598	1	1.15217	0.971988	0.964324	1.57986	1.88225	1.72202	1.9888	1.98546	1.48789	1.48024	1.56278
GMP	0.720009	1	0.813145	1.0375	1.12119	1.54111	1.99247	1.83847	2.07861	2.04694	1.6043	1.57369	1.67266
GTP	1	1.06154	1.02237	0.952988	0.912773	1.31084	1.41083	1.15873	1.2136	1.17201	1.05816	1.0764	1.0799
IMP	0.909581	1	0.929346	1.15412	1.13333	1.05941	1.18467	1.01719	1.06475	1.05428	1.05493	1.02271	0.997769
Isocitric acid	0.892244	1.17129	1	1.20598	0.853613	0.57555	0.615749	0.53874	0.524942	0.531968	0.550547	0.538578	0.547346
Itaconic acid	0.873706	1	1.39433	1.37664	0.898906	24.1533	28.8463	23.4631	24.6201	23.3238	14.9698	14.6904	14.3008
Lactic acid	0.918735	0.879937	1.11508	1.10483	1	1.0987	1.23455	1.16393	1.29585	1.24246	1.14716	1.19403	1.1695
Malic acid	0.96954	1	1.03596	1.05591	0.90355	1.54192	1.7947	1.49293	1.68033	1.6253	1.29982	1.31599	1.33059
Mannose-1-phosphate M1P	1.01542	1.03195	0.975499	1	0.932504	1.05146	1.32455	1.0251	1.14441	1.17527	0.936093	0.936301	1.0778
Mannose-6-phosphate M1P	0.938054	1.01977	1	0.910751	1.05891	0.657454	0.72649	0.640685	0.698033	0.689928	0.734657	0.736031	0.810378
N-acetylgalactosamine_1P	1	0.900446	1.13559	1.12531	0.969046	5.67254	6.87226	6.74758	6.09232	5.86093	2.48775	2.39069	2.48589
N-acetylgalactosamine_6P	0.996825	1.09399	1	1.08804	0.913115	1.29763	1.73145	1.36199	1.4473	1.44958	0.953432	1.03709	1.08303
N-acetylglucosamine_1P	1	1.13789	0.909608	1.00525	0.796736	4.69516	5.5827	4.45696	4.21853	4.58963	2.1083	2.17565	2.15722
N-acetylglucosamine_6P	0.863838	1.00955	1	1.04849	0.984648	2.96788	3.4068	2.88488	3.07679	3.08285	1.56405	1.56707	1.62591
N-Formylglycinamide ribonucleotide	1.34239	1	0.913215	0.957487	1.34722	0.615865	0.537798	0.497141	0.646228	0.673425	1.14075	1.14265	1.19191
Orotic acid	0.741218	1	1.04768	1.10917	0.942786	0.946531	1.50926	1.20043	1.24393	1.17487	0.902952	0.908788	0.979518
Pantothenic acid	0.955569	1	1.03763	1.02007	0.953136	2.22149	2.5602	2.31445	2.32749	2.23603	1.38689	1.48718	1.39518
Pentose-1-phosphate	0.938541	1	0.944748	1.22148	1.36001	0.933362	1.0988	1.01313	1.20759	1.21796	1.0303	1.01723	1.03325
Pentose-5-phosphate	0.679488	1.20776	1	1.07874	0.96811	1.11187	1.31708	1.11173	1.08172	1.0626	1.09391	1.11896	1.0384
Phosphoenolpyruvic acid	0.635702	0.952881	1.0256	1	1.08281	0.806437	0.945196	0.829442	0.932071	0.926366	0.903132	0.926025	0.947103
Phosphoribosyl pyrophosphate	1.29448	1.2483	0.96776	1	0.802751	2.15162	1.92942	1.78252	1.7938	1.62655	1.46391	1.31155	1.18842
Pyruvic acid	0.445726	0.977523	1.11361	1.13894	1	0.732677	0.702081	0.643634	0.55571	0.556227	0.800856	0.815055	0.796961
Sedoheptulose-7-phosphate S7P	1.03561	1.13204	0.939993	1	0.87925	0.725322	0.903104	0.590036	0.679805	0.645699	0.695914	0.736622	0.708357
Succinic acid	0.89614	0.994323	1	1.05133	1.00653	1.92469	2.32177	2.04475	2.36316	2.23013	1.496	1.49218	1.48418
UDP	0.899345	1	0.937057	1.07223	1.04016	1.50786	1.74956	1.50874	1.64312	1.6004	1.28441	1.25712	1.31937
UDP-Galacose UDP Gal	0.94975	1.06205	1	1.02783	0.927457	1.47192	1.7546	1.29238	1.56957	1.49335	1.14776	1.1632	1.23621
UDP-Glucose UDP_Glc	0.960305	1.01975	1.00038	1	0.940273	1.50837	1.71757	1.45881	1.61628	1.53646	1.19326	1.13675	1.14403
UDP-N-acetylgalactosamine UDPGalNAc	1	1.0374	1.09343	0.990644	0.970781	1.39128	1.66858	1.39262	1.50803	1.37856	1.15367	1.14366	1.16263
UDP-N-acetylglucosamine UDPGlcNAc	0.952866	1.03951	1	1.04835	0.926715	1.51129	1.68181	1.47944	1.54137	1.50596	1.19819	1.17486	1.226
UMP	0.957941	1.04573	0.994578	1.02994	1	1.20991	1.41785	1.21963	1.37612	1.36042	1.16405	1.10704	1.1186
UTP	0.984167	1.03549	1.04179	1	0.946367	1.42275	1.54675	1.22842	1.26619	1.2096	1.00336	1.0255	1.03977
4-Hydroxyproline	1.02797	0.97946	1	1.08569	0.915885	0.931524	0.977829	0.800229	0.939328	0.92868	1.0656	1.03546	1.05008
Acetylcarnitine	1.05004	0.997096	0.962928	1.06789	1	4.46226	4.68475	3.6421	4.15681	4.34758	3.51061	3.51922	3.45994
Agmatine	1.19178	1.00243	1	0.84314	0.813067	0.544452	0.704966	0.792445	0.907052	0.647754	0.595358	0.804468	0.823698
Alanine	1.00792	0.967828	1	1.08104	0.851116	1.7287	1.89523	1.56067	1.68358	1.62818	1.74198	1.72975	1.58466
alpha-aminobutyric acid	1	0.983533	1.09031	1.02893	0.859146	1.33626	1.53686	1.19683	1.27355	1.2059	1.43592	1.29518	1.09883
Arginine	1.04307	0.980364	1	1.16006	0.932911	0.927318	0.969836	0.816195	1.03147	1.06942	1.22952	1.17941	1.21267
Arginosuccinic acid M1Bz	1.20374	0.978634	1	1.14511	0.713327	2.05392	1.90532	1.56016	1.80412	2.02814	2.09494	2.01319	1.74891
Asparagine	1.02904	0.945791	1	1.11629	0.945435	1.65142	1.78348	1.50792	1.71991	1.73375	1.5233	1.49035	1.51157
Aspartic Acid	1.11228	1	0.988926	1.06955	0.819683	1.2318	1.3414	1.07245	1.11586	1.15272	1.43597	1.35656	1.32154
beta-Alanine	1.04474	1	0.979081	1.08264	0.91583	1.01139	1.09745	0.914269	1.00586	0.969741	0.997174	0.947102	0.910984
Betaine_0Bz	1.02524	1	0.985143	1.12854	0.919065	1.49639	1.63081	1.30021	1.51016	1.53919	1.29592	1.19452	1.25838
Butanoylcarnitine	1.0374	0.979257	1	1.10154	0.91216	1.17711	1.25364	1.01461	1.11945	1.1248	0.999799	0.94833	0.909947
Cadaverine	0.953737	0.901361	1	1.09576	1.05905	1.71272	1.94597	1.43076	2.04022	1.83101	1.84793	1.75321	1.6792
Carmitine	1.08137	1	0.987008	1.09704	0.923656	0.428475	0.456313	0.377148	0.404018	0.416099	0.648647	0.624611	0.616239
Carnosine	0.898868	1.00729	1	1.0688	0.911491	1.42315	1.5174	1.22448	1.29139	1.31969	1.14335	1.21188	1.23649
Choline_0Bz	1.0959	0.965268	0.963403	1.23621	1	1.63024	1.61272	1.47381	1.61003	1.80567	1.72566	1.57123	1.57502
Citrulline	1	0.834748	1.50628	1.2744	0.955796	1.53826	1.33062	1.14103	1.09785	1.32975	1.3982	1.29135	1.21619
Creatine	0.778158	1.08817	0.9606	1	1.01984	1.29821	1.53013	1.19069	1.4025	1.17829	0.989169	1.03381	1.12392
Cystathionine	1.05529	0.998511	1	1.00873	0.856402	1.01345	1.0825	0.903571	0.928389	0.985932	1.25734	1.18553	1.0736
Cysteine	0.684527	1.8017	1	0.921747	1.20992	0.81789	1.24496	1.62639	0.950589	0.62049	0.554451	0.624148	0.712573
Cystine	1	0.957016	2.88145	1.38223	0.793549	14.4348	10.7085	9.73495	6.84624	5.09042	4.28769	6.17088	4.77439
Cystinyl-Glycine	0.661999	1	1.08564	1.26673	0.920134	0.999385	1.1605	1.12535	0.988485	1.02083	0.896367	0.947711	0.952878
gamma-aminobutyric acid	1.0664	1	0.987183	1.06341	0.918281	1.98184	2.18093	1.74814	1.98262	1.99244	1.93788	1.90111	1.81017
Gamma-Glu-Cys	1	0.942133	0.901407	1.07349	1.00804	2.21476	2.4176	2.01248	2.13454	2.26585	1.5594	1.63642	1.61445
Glucose	0.645977	0.637216	1	1.22389	1.41446	1.16481	1.17164	0.72652	0.980912	1.15928	1.05192	1.06558	1.2334
Glutamic Acid	1.07047	1	0.974774	1.11783	0.942906	0.822109	0.86423	0.708097	0.77386	0.802203	0.857183	0.812187	0.783024
Glutamine	1.0182	0.962606	1	1.10992	0.866801	0.832139	0.867634	0.713156	0.8123	0.827309	0.95168	0.906854	0.910545
Glutathione GSH	1.17111	1	0.938695	1.15395	0.991573	0.577954	0.618622	0.491729	0.543632	0.613898	0.852928	0.742428	0.730062
Glutathione GSSG	1.05007	1	1.57022	0.940535	0.73396	1.04678	0.71599	0.792983	0.755719	0.733197	1.04271	1.03722	0.876615
Glycine	1.02033	1	0.948251	1.06251	0.87529	1.04497	1.25342	0.926327	0.992961	1.01197	1.32068	1.27486	1.26537
Histamine	0.892946	0.937983	1.91357	1.55086	1	2.14052	2.14169	1.44012	1.51386	2.14659	2.25127	3.64087	2.28987
Histidine	0.839996	1	1.13939	1.23761	0.981552	1.59511	1.71389	1.52726	1.64531	1.69944	0.995607	1.17601	1.31806
Homocysteine	0.624408	1.39351	1.02869	0.777334	1	0.451689	0.752512	0.913874	0.709027	0.464787	0.253675	0.427002	0.595499
Hypotaurine	0.802784	1.35633	1.22378	0.935708	1	1.73402	2.26064	1.76267	1.89555	1.35093	1.40553	1.46455	1.50796
Isobutyrylcarnitine	1.12417	0.972918	1	1.08489	0.835905	0.852098	0.86719	0.685489	0.724272	0.768436	0.856965	0.826605	0.794637
Isoleucine	0.962278	1	1.02484	1.01438	0.82727	1.39064	1.63924	1.5411	1.49023	1.38719	1.13177	1.13376	1.07459
Isovalerylcarnitine	1.10993	0.614076	1	1.31906	0.803063	0.416287	0.214388	0.182772	0.223441	0.155116	0.507202	0.479231	0.369651
Leucine	0.997916	1	1.04708	1.06329	0.898665	1.49545	1.76499	1.63442	1.67176	1.55767	1.22878	1.2162	1.10369
Lysine	1.05292	0.977759	1	1.06996	0.91088	0.866269	0.93787	0.804616	0.916189	0.947647	1.09686	1.09389	1.0514
Methionine	1	0.905015	1.03724	1.07136	0.831786	1.80161	2.14706	2.06887	2.12813	2.03118	1.44038	1.42758	1.41417
Methyl-butyryl carnitine	1.46408	1	0.960186	1.47353	0.860086	0.415497	0.428706	0.341146	0.382418	0.372181	0.592979	0.56192	0.754629
Methylthioadenosine MTA	0.557427	1	1.02484	0.991291	1.45226	0.688039	1.04052	1.02773	1.3296	1.12012	0.525119	0.931783	1.47191
N-acetylputrescine	1	1.05899	0.900062	1.0931	0.967088	1.79682	1.96393	1.54373	1.75859	1.81227	1.64597	1.54032	1.48066
N-acetylspermidine	1	0.895893	0.896039	1.07287	1.14289	1.1102	1.3287	0.987031	1.27174	1.24427	1.32565	1.28195	1.265
O-Phosphoserine	1.04905	0.977697	0.929337	1.11739	1	0.899477	0.963529	0.814188	0.932692	0.944802	0.944066	0.897512	0.946404
Ornithine	1	0.608452	1.64591	1.21778	0.996076	1.78291	1.27311	1.26644	1.4184	1.62274	1.56707	1.51931	1.44605
Phenylalanine	0.954675	1	1.07133	1.11155	0.874896	1.44721	1.67184	1.68529	1.69145	1.4332	1.00315	1.11079	1.12693
Proline	1.11085	0.999412	1	1.04395	0.88119	0.952949	0.968092	0.814308	0.885719	0.960842	0.999122	0.956481	0.876863
Putrescine	1	0.919439	0.962867	1.11067	1.14643	2.10135	2.31109	1.7306	2.28657	2.29627	2.33971	2.24254	2.13756
S-Adenosylhomocysteine	0.923709	1.09973	1	0.982158	1.0676	0.594168	0.815742	0.681736	0.706608	0.516061	0.702199	0.686974	0.665041
S-Adenosylmethionine	1.01873	1.26264	0.97122	1	0.996072	1.10411	1.22426	0.868287	1.12997	0.92593	1.12942	1.1691	1.23154
Serine	1	0.926709	1.02064	1.07487	0.849859	1.24187	1.28132	1.06035	1.10463	1.16711	1.38538	1.2987	1.16536
Spermidine	0.780314	0.726129	1.37016	1.00454	1	1.63833	1.09936	0.572779	0.980531	1.62014	2.03196	1.83237	1.73593
Spermine	0.781273	0.870973	2.28281	1.32339	1	4.19098	2.63827	1.44048	2.25175	3.87376	3.20828	3.41181	3.32428
Taurine	1.04143	1	0.989559	1.08754	0.893907	1.28673	1.42607	1.16412	1.26192	1.23554	1.25504	1.19076	1.16084
Threonine	1.0047	0.977332	1	1.07501	0.848194	1.60492	1.74165	1.44678	1.50078	1.62619	1.60365	1.53509	1.42436
Tryptamine	0.676385	2.49088	0.94347	1.69893	1	2.03587	1.47039	1.16618	1.61609	1.59008	1.5509	1.55151	1.44182
Tryptophane	0.911834	1	1.07859	1.11145	0.920629	1.5426	1.74585	1.67648	1.69859	1.5013	1.02542	1.13251	1.24155
Tyrosine	0.461528	1.23121	1	0.679145	1.08783	1.03679	1.57001	1.74778	1.39696	0.948096	0.438793	0.59049	0.8542
Valeroylcarnitine	0.894987	1.09086	0.909736	1	1.0579	0.699299	0.830144	0.667204	0.568106	0.559426	0.790483	0.847878	0.711529
Valine	1.02649	0.973148	1	1.01807	0.838738	1.60567	1.77482	1.51118	1.60859	1.5555	1.32235	1.23871	1.22763

### Sheet: raw_data
FEATURE_ID	A1_AN3_12_cells_WT	A2_AN3_12_cells_WT	A3_AN3_12_cells_WT	A4_AN3_12_cells_WT	A5_AN3_12_cells_WT	B1_AN3_12_cells_mCsKO_A3	B2_AN3_12_cells_mCsKO_A3	B3_AN3_12_cells_mCsKO_A3	B4_AN3_12_cells_mCsKO_A3	B5_AN3_12_cells_mCsKO_A3	Pool_1	Pool_2	Pool_3
1,3-Bisphosphoglyceric acid	3304360	3116335	2557868	2105110	1320939	5185051	5373784	4714480	4679020	4749180	3753046	3448060	3329345
2-Succinyl-Cysteine	1139499	1351727	1144605	1145566	1095086	5386447	5302924	5317766	5134552	5350966	3395723	3165334	3269143
3,5-cyclic AMP	86413	93996	103134	67793	99392	34259	24385	13288	24897	30576	59861	74661	45671
5-Aminoimidazole-4-carboxamide ribonucleotide AICAR	458079	429243	440861	464570	902460	119448	179835	98782	104426	172075	319591	298258	285478
Aconitic acid	9855299	13293430	12826603	14423658	10437531	3538799	2251411	1960576	1621868	1659432	4373167	4815839	4247441
ADP	480376060	581250142	489308408	541642762	507292550	674096080	734212474	721735584	711330118	751824259	618276571	603147698	584085027
alpha-ketoglutaric acid	254883809	310405173	283463062	286329965	262607797	252867754	254006016	239126438	200343315	206986352	176333405	172966689	174194537
AMP	97023002	110995079	89665089	107080332	107790033	118000024	137198793	144350565	156463542	158765039	128755893	128925740	127494673
ATP	4923544897	4800624198	4712360951	4473376515	4064883469	5107555609	5087381681	4774793072	4447319366	4625417009	3896569871	4131958221	3933045531
Carbamoylaspartic acid	12272569	13189377	13959891	12701389	11111262	4673812	8988453	6992759	7389150	7386911	6968972	6720855	7285981
CDP	36587083	38192718	32800402	35753643	37902254	53264977	55036389	52807493	56520980	59022862	43383617	42517208	43979816
Citric acid	885768779	899619815	825794154	813700810	733308298	66594939	58266813	44649672	45215848	46074850	247390464	248638017	254998473
CMP	8952355	9395440	7266248	8675216	9299471	11545212	12402298	12473206	14891669	14190613	12059532	12257889	10418697
CMP-Neu5Ac	17381930	17930093	17092045	17564343	16247870	20683783	20924869	19384591	19315583	20856162	17562695	16721131	17061306
CTP	356270502	340883771	305548293	295667814	259828376	372159540	366459082	310897465	296591884	318401654	279167474	267271946	249623140
dATP	8733996	10104720	9791659	8953825	7941868	10393340	10626669	9323534	9485151	9847118	7967261	7767909	7589416
dCTP	5488824	5705284	5196976	4946198	4291307	4425307	4554601	4255270	4503770	4402421	3817678	3719744	3659204
dGTP	1128003	962721	835625	1030990	825600	924484	1065063	878701	833197	1002224	863729	800076	843327
dTDP	5182148	6228854	5027532	5543257	5516698	5996828	7092682	6775474	7092119	7305796	5970529	6023468	5701424
dTMP	2775154	2589853	2645509	2560238	2609960	2391735	2986488	3146855	3612568	3513525	2905296	2810337	2861406
dTTP	43078400	46079804	41777696	41779558	38347431	43103314	45080670	40373656	38742514	41200294	36190779	34163082	35092557
dUMP	2236649	3016547	2800966	3363818	3539651	3165678	3721966	3808978	3781742	3568188	2750146	2791091	3156552
Fructose-1,6-bisphosphate FBP	121847147	65190354	72946045	50696445	49847770	62469552	68716455	66831049	91428150	94298649	93814882	91466916	88342243
Fructose-1-phosphate F1P	32744054	33980159	31195401	33110974	28688763	156574023	141965542	139024935	150424861	158893809	172186935	168846621	173866951
Fructose-2,6-bisphosphate_putA	25715003	38420185	27490199	34478337	37886675	34663631	31701954	32297876	32565399	34218109	30319614	28436576	29365759
Fructose-2,6-bisphosphate_putB	18995252	16792986	16367227	14008293	13274262	14341014	15267730	12541043	14295751	15410106	20857229	19718391	20265671
Fructose-2,6-bisphosphate_putC	35384190	38129437	36543930	35886806	35671332	35396530	43944066	39024196	40481728	41541114	26109449	26730980	26933489
Fructose-6-phosphate F6P	6853610	7275563	9021003	7305685	8801950	6021538	7039720	5827610	7937297	7873957	6380678	6564326	7199333
Fumaric acid	514988437	695888421	627495322	714027206	630056609	1039495308	1133211800	1118142685	1060289815	1066968058	817725838	798634837	800583484
GDP	36952264	41809352	36206913	37867399	37063523	60125499	64424570	63955017	62824553	63774783	51926308	49165102	48559929
Glucose-1-phosphate G1P	13329314	13333879	12215249	11905260	12280874	10772656	10911614	11210321	11867833	12345205	11671163	11458341	11856329
Glucose-6-phosphate G6P	26743804	26476629	27156204	20946997	28048372	13375235	13575834	14775384	19021357	21074148	21023841	20909122	21611723
Glycerol-3-phosphate	53692866	40969721	44915644	37467741	37892665	62832439	68104521	68860445	74904692	79053007	55151710	54874433	56136599
GMP	8472564	11456900	8864478	11183761	12320138	17139698	20160178	20558542	21892483	22791245	16629462	16314063	16801901
GTP	223645332	231146737	211825366	195241083	190625953	277079052	271307111	246265062	242929652	248013861	208462291	212080841	206165842
IMP	18615222	19925869	17620270	21637139	21659158	20491964	20847408	19782730	19503819	20415825	19018018	18439353	17431390
Isocitric acid	18102389	23136901	18795784	22413778	16172347	11036422	10741935	10387013	9532540	10212286	9839245	9626475	9479579
Itaconic acid	608107	677649	899059	877724	584236	15888541	17263611	15518844	15337315	15360272	9177946	9007734	8496707
Lactic acid	4075642117	3800559811	4582664446	4489790426	4142526923	4606557453	4709153398	4906710886	5145252206	5215228727	4482753757	4666443932	4428731779
Malic acid	3380100226	3394330259	3345930053	3372223070	2941546621	5080630142	5379993821	4946091967	5243282747	5361449047	3991748650	4041887237	3959901081
Mannose-1-phosphate M1P	4453013	4406135	3963178	4017282	3818727	4358063	4994629	4272027	4491940	4876780	3616120	3617348	4034814
Mannose-6-phosphate M1P	9003860	9530038	8892200	8008010	9491183	5964305	5995938	5843927	5996833	6265993	6211563	6223909	6639933
N-acetylgalactosamine_1P	1834129	1607970	1929566	1890711	1659717	9833334	10838177	11760804	10001319	10171424	4019308	3862951	3892131
N-acetylgalactosamine_6P	3419517	3653824	3178001	3419131	2925033	4207171	5107207	4439954	4443759	4705156	2881050	3134225	3171469
N-acetylglucosamine_1P	4762376	5276095	4013158	4385504	3543218	21133283	22860966	20170726	17981672	20681696	8844462	9128091	8769886
N-acetylglucosamine_6P	12041026	13700872	12913365	13388083	12816566	39099482	40832358	38213667	38386076	40660094	19204195	19243627	19346480
N-Formylglycinamide ribonucleotide	23641388	17146804	14899581	15447186	22155974	10251119	8144016	8320161	10186466	11221931	17696981	17728488	17918921
Orotic acid	24425862	32084411	31984694	33483040	29011905	29480279	42765560	37592265	36689733	36633387	26211003	26383506	27554408
Pantothenic acid	85837705	87459343	86350959	83940046	79952160	188605211	197749618	197571063	187132082	190055163	109742062	117691799	106984580
Pentose-1-phosphate	10179274	10559761	9492659	12135963	13774214	9567686	10247308	10442083	11722703	12499203	9843390	9719582	9566320
Pentose-5-phosphate	26560092	45964138	36212294	38626596	35337201	41076745	44267654	41295818	37844920	39300874	37665692	38532476	34648874
Phosphoenolpyruvic acid	7045099	10281643	10529820	10152133	11205893	8446897	9007039	8735319	9245442	9714071	8816575	9041123	8959949
Phosphoribosyl pyrophosphate	2172786	2039994	1504864	1537606	1258234	3413341	2784676	2843249	2694891	2583294	2164471	1939417	1702814
Pyruvic acid	118436906	252892696	274133272	277233174	248129593	184002804	160410480	162523837	132163693	139847936	187451351	190797340	180771818
Sedoheptulose-7-phosphate S7P	20758955	22093435	17455904	18362562	16458161	13741486	15565880	11239506	12196605	12246860	12287965	13008302	12120952
Succinic acid	1049244030	1133491482	1084697778	1127622015	1100492549	2129875738	2337470953	2275092946	2476499241	2470675032	1542931887	1539171055	1483416144
UDP	175167377	189634458	169083530	191310748	189185385	277575992	293010296	279255190	286445598	294944811	220367253	215709494	219365592
UDP-Galacose UDP Gal	4422983	4815488	4314339	4384815	4033288	6478624	7026045	5719470	6542331	6580426	4708382	4772304	4914423
UDP-Glucose UDP_Glc	33785767	34930945	32605856	32229112	30891430	50156289	51959619	48773252	50896371	51148385	36980782	35233517	34358642
UDP-N-acetylgalactosamine UDPGalNAc	442336179	446774867	448075627	401415356	400989914	581647550	634640020	585389757	597043936	576981432	449520142	445673052	439005908
UDP-N-acetylglucosamine UDPGlcNAc	1683154848	1787766732	1636441332	1696374659	1528615044	2523085111	2554442697	2483412734	2436934321	2517046926	1864375424	1828292616	1848666276
UMP	446982529	475073155	429930839	440238907	435723648	533577039	568864299	540804944	574717478	600634773	478453390	455074133	445556529
UTP	1155327947	1183513161	1132985099	1075376016	1037422876	1578552838	1561288111	1370380248	1330398602	1343582836	1037546228	1060563733	1041958177
4-Hydroxyproline	28346138	28304868	29075979	29286436	26409955	25686687	26385969	25595086	26392321	26372340	26726270	26570287	27430498
Acetylcarnitine	19959965	19863484	19300653	19857881	19877901	84822826	87144519	80304136	80512627	85108598	60697356	62251834	62304803
Agmatine	28767	25358	25452	19909	20523	13142	16652	22187	22309	16102	13071	18070	18835
Alanine	151543051	152500138	158537435	159001680	133817565	259915271	278849788	272175895	257923239	252105195	238223622	242015060	225706292
alpha-aminobutyric acid	789233	813499	907353	794406	709067	1054627	1186969	1095645	1024164	980134	1030781	951233	821551
Arginine	58577723	57699293	59216547	63731357	54786769	52077658	53298780	53167307	59023431	61850070	62804161	61636257	64515329
Arginosuccinic acid M1Bz	554226	472211	485485	515765	343445	945670	858459	833207	846382	961662	877318	862555	762816
Asparagine	29906714	28806642	30644830	31736821	28733028	47994869	50722494	50832806	50931704	51890998	40267221	40306336	41616061
Aspartic Acid	74854427	70528924	70176383	70413307	57685312	82898427	88341078	83716314	76518163	79891521	87898516	84955746	84252475
beta-Alanine	195813571	196424687	193497051	198503682	179499433	189562879	201287474	198764005	192096655	187180155	169994823	165188574	161749230
Betaine_0Bz	72423428	74031766	73379936	77986907	67891670	105706872	112734594	106536643	108699062	111973968	83265749	78522999	84210359
Butanoylcarnitine	15830196	15660308	16090266	16443340	14555489	17962286	18720252	17958505	17405745	17676171	13876662	13466355	13153909
Cadaverine	3283909	3252552	3630657	3690872	3813227	5897274	6556879	5714246	7157936	6492683	5787365	5617534	5477255
Carmitine	80328016	77849765	77310356	79720116	71749673	31828913	33170802	32496549	30580443	31831813	43826240	43177123	43365235
Carnosine	1836603	2156926	2154477	2136313	1947542	2907847	3034026	2902026	2688589	2776910	2124857	2304246	2393365
Choline_0Bz	156922234	144851821	145460076	173163323	149736654	233435438	225980271	244785669	234906223	266269952	224749560	209363804	213646741
Citrulline	611518	534968	971265	762369	611209	940678	796271	809349	684071	837433	777697	734859	704548
Creatine	9149009	13408017	11908899	11501573	12538755	15263428	17604928	16238181	16801899	14266838	10578122	11310954	12518113
Cystathionine	13709579	13594604	13698522	12819604	11634399	13166058	13761911	13615821	12289374	13190719	14857118	14332274	13212688
Cysteine	3766168	10388556	5801389	4961031	6961153	4499936	6702899	10379183	5329063	3515724	2774622	3195561	3713955
Cystine	9132	9159	27746	12348	7578	131819	95696	103117	63704	47873	35614	52440	41303
Cystinyl-Glycine	133547	211417	230933	249984	194108	201610	229097	263327	203187	212080	164473	177911	182101
gamma-aminobutyric acid	419640830	412400321	409615773	409363724	377873794	779879528	839841418	797924200	794960181	807444623	693608436	696167587	674797692
Gamma-Glu-Cys	628353	620410	597238	659858	662366	1391657	1486573	1466785	1366648	1466242	891238	956863	961009
Glucose	3383516	3497847	5522989	6271138	7747432	6101111	6005430	4413974	5235167	6253296	5011484	5193845	6120019
Glutamic Acid	668511225	654478905	641887895	682904115	615766742	513410087	528154246	512927175	492429088	515926680	486897916	471996447	463240209
Glutamine	910252355	901860730	942650667	970670981	810331529	743919730	759037313	739508253	739934687	761669112	773839321	754423739	771129973
Glutathione GSH	643721086	576053754	544060792	620496132	569954125	317684099	332754870	313513678	304476342	347510046	426426339	379755600	380152506
Glutathione GSSG	2012020	2008056	3172458	1762944	1470619	2005716	1342513	1762412	1475442	1446786	1817230	1849415	1591182
Glycine	76201922	78268661	74674272	77625925	68358455	78042259	91605385	80245329	75562448	77832935	89712675	88600606	89524214
Histamine	39272	43233	88741	66724	45991	94141	92175	73466	67841	97225	90057	149009	95404
Histidine	15501259	19339828	22170886	22342132	18941664	29436251	30950776	32691401	30937483	32297277	16711260	20195244	23042126
Homocysteine	346222	809763	601441	421643	579831	250454	408318	587764	400588	265406	127937	220326	312799
Hypotaurine	1579152	2796102	2538347	1800596	2057028	3410989	4351664	4021857	3799342	2736717	2514762	2680890	2810036
Isobutyrylcarnitine	699093	634079	655733	659995	543596	529903	527737	494465	458939	492133	484729	478357	468135
Isoleucine	30444067	33156232	34188638	31394609	27369356	43996543	50750744	56554155	48040123	45197064	32567944	33378879	32206573
Isovalerylcarnitine	602107	349110	572005	699991	455556	225825	113809	115005	123506	86657	250259	241920	189962
Leucine	31286852	32857212	34615496	32611577	29463253	46885866	54151346	59437767	53406081	50293861	35040644	35483237	32780321
Lysine	123196980	119894143	123374614	122467683	111449811	101358091	107385170	109199916	109228741	114188006	116730826	119103599	116538087
Methionine	7108798	6742407	7774951	7450435	6183339	12807340	14936187	17059260	15414951	14870142	9313334	9443823	9523492
Methyl-butyryl carnitine	3737795	2675549	2584806	3680097	2296186	1060768	1071047	1010232	994803	978533	1376960	1334979	1825078
Methylthioadenosine MTA	822896	1547104	1595274	1431557	2241903	1015715	1503165	1759813	1999978	1702907	705093	1280034	2058432
N-acetylputrescine	7537189	8364992	7153272	8059759	7622377	13543021	14485554	13496175	13505875	14067025	11283970	10803642	10572130
N-acetylspermidine	2166970	2034566	2047399	2274306	2589829	2405793	2817598	2480929	2808023	2776765	2612842	2585082	2596818
O-Phosphoserine	24130492	23568889	22540737	25143539	24053990	20690175	21688796	21723357	21860436	22381197	19751782	19211533	20622763
Ornithine	11373241	7252257	19738475	13548917	11846555	20277528	14169264	16707054	16437377	19006585	16210812	16079837	15579967
Phenylalanine	18693778	20521281	22120101	21292169	17914840	28338476	32035674	38277854	33748134	28901315	17866560	20240605	20904386
Proline	104497568	98527441	99191077	96068174	86683166	89644149	89117971	88852365	84897410	93083453	85487038	83729039	78141150
Putrescine	105453697	101612595	107065768	114576919	126422611	221596763	238493974	211684645	245694015	249376688	224416835	220065209	213539539
S-Adenosylhomocysteine	230169	287184	262745	239411	278187	148055	198913	197042	179407	132429	159149	159295	156985
S-Adenosylmethionine	19246472	24999604	19347784	18481683	19678715	20859632	22634125	19027617	21752282	18015217	19407889	20553779	22041396
Serine	31546690	30637966	33950824	33171139	28035982	39177098	39555705	38800249	35507336	37917247	39751451	38125234	34826790
Spermidine	16680328	16267171	30883695	21006507	22353743	35021857	22997070	14202093	21357241	35666304	39507652	36450141	35153273
Spermine	1377407	1609262	4243762	2282435	1843633	7388862	4551736	2945755	4045085	7033362	5144736	5597497	5552065
Taurine	380808558	383210995	381539349	389018800	341808383	470506282	510286142	493745940	470170011	465268648	417411642	405181706	402110478
Threonine	50669512	51655474	53178252	53036567	44732326	80940657	85954852	84633962	77121655	84460231	73561631	72043504	68050086
Tryptamine	57025	220083	83873	140119	88163	171642	121312	114043	138831	138058	118929	121724	115154
Tryptophane	8514300	9785791	10619690	10152503	8989446	14404211	15952829	18157725	16161086	14436776	8708994	9840645	10982357
Tyrosine	21965940	61410828	50185023	31620227	54141124	49345317	73122955	96486708	67746272	46470211	18995159	26152549	38513140
Valeroylcarnitine	273229	349015	292852	298649	337730	213489	248006	236265	176721	175883	219500	240876	205779
Valine	35452590	35223831	36418100	34397280	30292549	55456649	59985630	60539954	56609580	55326602	41540598	39812160	40166273

### Sheet: metaboanalyst
SAMPLE_ID	GROUP	1,3-Bisphosphoglyceric acid	2-Succinyl-Cysteine	3,5-cyclic AMP	5-Aminoimidazole-4-carboxamide ribonucleotide AICAR	Aconitic acid	ADP	alpha-ketoglutaric acid	AMP	ATP	Carbamoylaspartic acid	CDP	Citric acid	CMP	CMP-Neu5Ac	CTP	dATP	dCTP	dGTP	dTDP	dTMP	dTTP	dUMP	Fructose-1,6-bisphosphate FBP	Fructose-1-phosphate F1P	Fructose-2,6-bisphosphate_putA	Fructose-2,6-bisphosphate_putB	Fructose-2,6-bisphosphate_putC	Fructose-6-phosphate F6P	Fumaric acid	GDP	Glucose-1-phosphate G1P	Glucose-6-phosphate G6P	Glycerol-3-phosphate	GMP	GTP	IMP	Isocitric acid	Itaconic acid	Lactic acid	Malic acid	Mannose-1-phosphate M1P	Mannose-6-phosphate M1P	N-acetylgalactosamine_1P	N-acetylgalactosamine_6P	N-acetylglucosamine_1P	N-acetylglucosamine_6P	N-Formylglycinamide ribonucleotide	Orotic acid	Pantothenic acid	Pentose-1-phosphate	Pentose-5-phosphate	Phosphoenolpyruvic acid	Phosphoribosyl pyrophosphate	Pyruvic acid	Sedoheptulose-7-phosphate S7P	Succinic acid	UDP	UDP-Galacose UDP Gal	UDP-Glucose UDP_Glc	UDP-N-acetylgalactosamine UDPGalNAc	UDP-N-acetylglucosamine UDPGlcNAc	UMP	UTP
A1_AN3_12_cells_WT	WT	3304360	1139499	86413	458079	9855299	480376060	254883809	97023002	4923544897	12272569	36587083	885768779	8952355	17381930	356270502	8733996	5488824	1128003	5182148	2775154	43078400	2236649	121847147	32744054	25715003	18995252	35384190	6853610	514988437	36952264	13329314	26743804	53692866	8472564	223645332	18615222	18102389	608107	4075642117	3380100226	4453013	9003860	1834129	3419517	4762376	12041026	23641388	24425862	85837705	10179274	26560092	7045099	2172786	118436906	20758955	1049244030	175167377	4422983	33785767	442336179	1683154848	446982529	1155327947
A2_AN3_12_cells_WT	WT	3116335	1351727	93996	429243	13293430	581250142	310405173	110995079	4800624198	13189377	38192718	899619815	9395440	17930093	340883771	10104720	5705284	962721	6228854	2589853	46079804	3016547	65190354	33980159	38420185	16792986	38129437	7275563	695888421	41809352	13333879	26476629	40969721	11456900	231146737	19925869	23136901	677649	3800559811	3394330259	4406135	9530038	1607970	3653824	5276095	13700872	17146804	32084411	87459343	10559761	45964138	10281643	2039994	252892696	22093435	1133491482	189634458	4815488	34930945	446774867	1787766732	475073155	1183513161
A3_AN3_12_cells_WT	WT	2557868	1144605	103134	440861	12826603	489308408	283463062	89665089	4712360951	13959891	32800402	825794154	7266248	17092045	305548293	9791659	5196976	835625	5027532	2645509	41777696	2800966	72946045	31195401	27490199	16367227	36543930	9021003	627495322	36206913	12215249	27156204	44915644	8864478	211825366	17620270	18795784	899059	4582664446	3345930053	3963178	8892200	1929566	3178001	4013158	12913365	14899581	31984694	86350959	9492659	36212294	10529820	1504864	274133272	17455904	1084697778	169083530	4314339	32605856	448075627	1636441332	429930839	1132985099
A4_AN3_12_cells_WT	WT	2105110	1145566	67793	464570	14423658	541642762	286329965	107080332	4473376515	12701389	35753643	813700810	8675216	17564343	295667814	8953825	4946198	1030990	5543257	2560238	41779558	3363818	50696445	33110974	34478337	14008293	35886806	7305685	714027206	37867399	11905260	20946997	37467741	11183761	195241083	21637139	22413778	877724	4489790426	3372223070	4017282	8008010	1890711	3419131	4385504	13388083	15447186	33483040	83940046	12135963	38626596	10152133	1537606	277233174	18362562	1127622015	191310748	4384815	32229112	401415356	1696374659	440238907	1075376016
A5_AN3_12_cells_WT	WT	1320939	1095086	99392	902460	10437531	507292550	262607797	107790033	4064883469	11111262	37902254	733308298	9299471	16247870	259828376	7941868	4291307	825600	5516698	2609960	38347431	3539651	49847770	28688763	37886675	13274262	35671332	8801950	630056609	37063523	12280874	28048372	37892665	12320138	190625953	21659158	16172347	584236	4142526923	2941546621	3818727	9491183	1659717	2925033	3543218	12816566	22155974	29011905	79952160	13774214	35337201	11205893	1258234	248129593	16458161	1100492549	189185385	4033288	30891430	400989914	1528615044	435723648	1037422876
B1_AN3_12_cells_mCsKO_A3	mCsKO_A3	5185051	5386447	34259	119448	3538799	674096080	252867754	118000024	5107555609	4673812	53264977	66594939	11545212	20683783	372159540	10393340	4425307	924484	5996828	2391735	43103314	3165678	62469552	156574023	34663631	14341014	35396530	6021538	1039495308	60125499	10772656	13375235	62832439	17139698	277079052	20491964	11036422	15888541	4606557453	5080630142	4358063	5964305	9833334	4207171	21133283	39099482	10251119	29480279	188605211	9567686	41076745	8446897	3413341	184002804	13741486	2129875738	277575992	6478624	50156289	581647550	2523085111	533577039	1578552838
B2_AN3_12_cells_mCsKO_A3	mCsKO_A3	5373784	5302924	24385	179835	2251411	734212474	254006016	137198793	5087381681	8988453	55036389	58266813	12402298	20924869	366459082	10626669	4554601	1065063	7092682	2986488	45080670	3721966	68716455	141965542	31701954	15267730	43944066	7039720	1133211800	64424570	10911614	13575834	68104521	20160178	271307111	20847408	10741935	17263611	4709153398	5379993821	4994629	5995938	10838177	5107207	22860966	40832358	8144016	42765560	197749618	10247308	44267654	9007039	2784676	160410480	15565880	2337470953	293010296	7026045	51959619	634640020	2554442697	568864299	1561288111
B3_AN3_12_cells_mCsKO_A3	mCsKO_A3	4714480	5317766	13288	98782	1960576	721735584	239126438	144350565	4774793072	6992759	52807493	44649672	12473206	19384591	310897465	9323534	4255270	878701	6775474	3146855	40373656	3808978	66831049	139024935	32297876	12541043	39024196	5827610	1118142685	63955017	11210321	14775384	68860445	20558542	246265062	19782730	10387013	15518844	4906710886	4946091967	4272027	5843927	11760804	4439954	20170726	38213667	8320161	37592265	197571063	10442083	41295818	8735319	2843249	162523837	11239506	2275092946	279255190	5719470	48773252	585389757	2483412734	540804944	1370380248
B4_AN3_12_cells_mCsKO_A3	mCsKO_A3	4679020	5134552	24897	104426	1621868	711330118	200343315	156463542	4447319366	7389150	56520980	45215848	14891669	19315583	296591884	9485151	4503770	833197	7092119	3612568	38742514	3781742	91428150	150424861	32565399	14295751	40481728	7937297	1060289815	62824553	11867833	19021357	74904692	21892483	242929652	19503819	9532540	15337315	5145252206	5243282747	4491940	5996833	10001319	4443759	17981672	38386076	10186466	36689733	187132082	11722703	37844920	9245442	2694891	132163693	12196605	2476499241	286445598	6542331	50896371	597043936	2436934321	574717478	1330398602
B5_AN3_12_cells_mCsKO_A3	mCsKO_A3	4749180	5350966	30576	172075	1659432	751824259	206986352	158765039	4625417009	7386911	59022862	46074850	14190613	20856162	318401654	9847118	4402421	1002224	7305796	3513525	41200294	3568188	94298649	158893809	34218109	15410106	41541114	7873957	1066968058	63774783	12345205	21074148	79053007	22791245	248013861	20415825	10212286	15360272	5215228727	5361449047	4876780	6265993	10171424	4705156	20681696	40660094	11221931	36633387	190055163	12499203	39300874	9714071	2583294	139847936	12246860	2470675032	294944811	6580426	51148385	576981432	2517046926	600634773	1343582836
Pool_1	POOL	3753046	3395723	59861	319591	4373167	618276571	176333405	128755893	3896569871	6968972	43383617	247390464	12059532	17562695	279167474	7967261	3817678	863729	5970529	2905296	36190779	2750146	93814882	172186935	30319614	20857229	26109449	6380678	817725838	51926308	11671163	21023841	55151710	16629462	208462291	19018018	9839245	9177946	4482753757	3991748650	3616120	6211563	4019308	2881050	8844462	19204195	17696981	26211003	109742062	9843390	37665692	8816575	2164471	187451351	12287965	1542931887	220367253	4708382	36980782	449520142	1864375424	478453390	1037546228
Pool_2	POOL	3448060	3165334	74661	298258	4815839	603147698	172966689	128925740	4131958221	6720855	42517208	248638017	12257889	16721131	267271946	7767909	3719744	800076	6023468	2810337	34163082	2791091	91466916	168846621	28436576	19718391	26730980	6564326	798634837	49165102	11458341	20909122	54874433	16314063	212080841	18439353	9626475	9007734	4666443932	4041887237	3617348	6223909	3862951	3134225	9128091	19243627	17728488	26383506	117691799	9719582	38532476	9041123	1939417	190797340	13008302	1539171055	215709494	4772304	35233517	445673052	1828292616	455074133	1060563733
Pool_3	POOL	3329345	3269143	45671	285478	4247441	584085027	174194537	127494673	3933045531	7285981	43979816	254998473	10418697	17061306	249623140	7589416	3659204	843327	5701424	2861406	35092557	3156552	88342243	173866951	29365759	20265671	26933489	7199333	800583484	48559929	11856329	21611723	56136599	16801901	206165842	17431390	9479579	8496707	4428731779	3959901081	4034814	6639933	3892131	3171469	8769886	19346480	17918921	27554408	106984580	9566320	34648874	8959949	1702814	180771818	12120952	1483416144	219365592	4914423	34358642	439005908	1848666276	445556529	1041958177
SAMPLE_ID	GROUP	4-Hydroxyproline	Acetylcarnitine	Agmatine	Alanine	alpha-aminobutyric acid	Arginine	Arginosuccinic acid M1Bz	Asparagine	Aspartic Acid	beta-Alanine	Betaine_0Bz	Butanoylcarnitine	Cadaverine	Carmitine	Carnosine	Choline_0Bz	Citrulline	Creatine	Cystathionine	Cysteine	Cystine	Cystinyl-Glycine	gamma-aminobutyric acid	Gamma-Glu-Cys	Glucose	Glutamic Acid	Glutamine	Glutathione GSH	Glutathione GSSG	Glycine	Histamine	Histidine	Homocysteine	Hypotaurine	Isobutyrylcarnitine	Isoleucine	Isovalerylcarnitine	Leucine	Lysine	Methionine	Methyl-butyryl carnitine	Methylthioadenosine MTA	N-acetylputrescine	N-acetylspermidine	O-Phosphoserine	Ornithine	Phenylalanine	Proline	Putrescine	S-Adenosylhomocysteine	S-Adenosylmethionine	Serine	Spermidine	Spermine	Taurine	Threonine	Tryptamine	Tryptophane	Tyrosine	Valeroylcarnitine	Valine
A1_AN3_12_cells_WT	WT	28346138	19959965	28767	151543051	789233	58577723	554226	29906714	74854427	195813571	72423428	15830196	3283909	80328016	1836603	156922234	611518	9149009	13709579	3766168	9132	133547	419640830	628353	3383516	668511225	910252355	643721086	2012020	76201922	39272	15501259	346222	1579152	699093	30444067	602107	31286852	123196980	7108798	3737795	822896	7537189	2166970	24130492	11373241	18693778	104497568	105453697	230169	19246472	31546690	16680328	1377407	380808558	50669512	57025	8514300	21965940	273229	35452590
A2_AN3_12_cells_WT	WT	28304868	19863484	25358	152500138	813499	57699293	472211	28806642	70528924	196424687	74031766	15660308	3252552	77849765	2156926	144851821	534968	13408017	13594604	10388556	9159	211417	412400321	620410	3497847	654478905	901860730	576053754	2008056	78268661	43233	19339828	809763	2796102	634079	33156232	349110	32857212	119894143	6742407	2675549	1547104	8364992	2034566	23568889	7252257	20521281	98527441	101612595	287184	24999604	30637966	16267171	1609262	383210995	51655474	220083	9785791	61410828	349015	35223831
A3_AN3_12_cells_WT	WT	29075979	19300653	25452	158537435	907353	59216547	485485	30644830	70176383	193497051	73379936	16090266	3630657	77310356	2154477	145460076	971265	11908899	13698522	5801389	27746	230933	409615773	597238	5522989	641887895	942650667	544060792	3172458	74674272	88741	22170886	601441	2538347	655733	34188638	572005	34615496	123374614	7774951	2584806	1595274	7153272	2047399	22540737	19738475	22120101	99191077	107065768	262745	19347784	33950824	30883695	4243762	381539349	53178252	83873	10619690	50185023	292852	36418100
A4_AN3_12_cells_WT	WT	29286436	19857881	19909	159001680	794406	63731357	515765	31736821	70413307	198503682	77986907	16443340	3690872	79720116	2136313	173163323	762369	11501573	12819604	4961031	12348	249984	409363724	659858	6271138	682904115	970670981	620496132	1762944	77625925	66724	22342132	421643	1800596	659995	31394609	699991	32611577	122467683	7450435	3680097	1431557	8059759	2274306	25143539	13548917	21292169	96068174	114576919	239411	18481683	33171139	21006507	2282435	389018800	53036567	140119	10152503	31620227	298649	34397280
A5_AN3_12_cells_WT	WT	26409955	19877901	20523	133817565	709067	54786769	343445	28733028	57685312	179499433	67891670	14555489	3813227	71749673	1947542	149736654	611209	12538755	11634399	6961153	7578	194108	377873794	662366	7747432	615766742	810331529	569954125	1470619	68358455	45991	18941664	579831	2057028	543596	27369356	455556	29463253	111449811	6183339	2296186	2241903	7622377	2589829	24053990	11846555	17914840	86683166	126422611	278187	19678715	28035982	22353743	1843633	341808383	44732326	88163	8989446	54141124	337730	30292549
B1_AN3_12_cells_mCsKO_A3	mCsKO_A3	25686687	84822826	13142	259915271	1054627	52077658	945670	47994869	82898427	189562879	105706872	17962286	5897274	31828913	2907847	233435438	940678	15263428	13166058	4499936	131819	201610	779879528	1391657	6101111	513410087	743919730	317684099	2005716	78042259	94141	29436251	250454	3410989	529903	43996543	225825	46885866	101358091	12807340	1060768	1015715	13543021	2405793	20690175	20277528	28338476	89644149	221596763	148055	20859632	39177098	35021857	7388862	470506282	80940657	171642	14404211	49345317	213489	55456649
B2_AN3_12_cells_mCsKO_A3	mCsKO_A3	26385969	87144519	16652	278849788	1186969	53298780	858459	50722494	88341078	201287474	112734594	18720252	6556879	33170802	3034026	225980271	796271	17604928	13761911	6702899	95696	229097	839841418	1486573	6005430	528154246	759037313	332754870	1342513	91605385	92175	30950776	408318	4351664	527737	50750744	113809	54151346	107385170	14936187	1071047	1503165	14485554	2817598	21688796	14169264	32035674	89117971	238493974	198913	22634125	39555705	22997070	4551736	510286142	85954852	121312	15952829	73122955	248006	59985630
B3_AN3_12_cells_mCsKO_A3	mCsKO_A3	25595086	80304136	22187	272175895	1095645	53167307	833207	50832806	83716314	198764005	106536643	17958505	5714246	32496549	2902026	244785669	809349	16238181	13615821	10379183	103117	263327	797924200	1466785	4413974	512927175	739508253	313513678	1762412	80245329	73466	32691401	587764	4021857	494465	56554155	115005	59437767	109199916	17059260	1010232	1759813	13496175	2480929	21723357	16707054	38277854	88852365	211684645	197042	19027617	38800249	14202093	2945755	493745940	84633962	114043	18157725	96486708	236265	60539954
B4_AN3_12_cells_mCsKO_A3	mCsKO_A3	26392321	80512627	22309	257923239	1024164	59023431	846382	50931704	76518163	192096655	108699062	17405745	7157936	30580443	2688589	234906223	684071	16801899	12289374	5329063	63704	203187	794960181	1366648	5235167	492429088	739934687	304476342	1475442	75562448	67841	30937483	400588	3799342	458939	48040123	123506	53406081	109228741	15414951	994803	1999978	13505875	2808023	21860436	16437377	33748134	84897410	245694015	179407	21752282	35507336	21357241	4045085	470170011	77121655	138831	16161086	67746272	176721	56609580
B5_AN3_12_cells_mCsKO_A3	mCsKO_A3	26372340	85108598	16102	252105195	980134	61850070	961662	51890998	79891521	187180155	111973968	17676171	6492683	31831813	2776910	266269952	837433	14266838	13190719	3515724	47873	212080	807444623	1466242	6253296	515926680	761669112	347510046	1446786	77832935	97225	32297277	265406	2736717	492133	45197064	86657	50293861	114188006	14870142	978533	1702907	14067025	2776765	22381197	19006585	28901315	93083453	249376688	132429	18015217	37917247	35666304	7033362	465268648	84460231	138058	14436776	46470211	175883	55326602
Pool_1	POOL	26726270	60697356	13071	238223622	1030781	62804161	877318	40267221	87898516	169994823	83265749	13876662	5787365	43826240	2124857	224749560	777697	10578122	14857118	2774622	35614	164473	693608436	891238	5011484	486897916	773839321	426426339	1817230	89712675	90057	16711260	127937	2514762	484729	32567944	250259	35040644	116730826	9313334	1376960	705093	11283970	2612842	19751782	16210812	17866560	85487038	224416835	159149	19407889	39751451	39507652	5144736	417411642	73561631	118929	8708994	18995159	219500	41540598
Pool_2	POOL	26570287	62251834	18070	242015060	951233	61636257	862555	40306336	84955746	165188574	78522999	13466355	5617534	43177123	2304246	209363804	734859	11310954	14332274	3195561	52440	177911	696167587	956863	5193845	471996447	754423739	379755600	1849415	88600606	149009	20195244	220326	2680890	478357	33378879	241920	35483237	119103599	9443823	1334979	1280034	10803642	2585082	19211533	16079837	20240605	83729039	220065209	159295	20553779	38125234	36450141	5597497	405181706	72043504	121724	9840645	26152549	240876	39812160
Pool_3	POOL	27430498	62304803	18835	225706292	821551	64515329	762816	41616061	84252475	161749230	84210359	13153909	5477255	43365235	2393365	213646741	704548	12518113	13212688	3713955	41303	182101	674797692	961009	6120019	463240209	771129973	380152506	1591182	89524214	95404	23042126	312799	2810036	468135	32206573	189962	32780321	116538087	9523492	1825078	2058432	10572130	2596818	20622763	15579967	20904386	78141150	213539539	156985	22041396	34826790	35153273	5552065	402110478	68050086	115154	10982357	38513140	205779	40166273
