## Supplementary Table 3 for "Ratiometric Fluorescent Protein Biosensors Reveal Citrate Dynamics and Cellular Heterogeneity"

### Sheet: Sheet1
Protein IDs	Gene name	Protein names	adj.P.Val mCSKO_A3 / mCSKO_C5	adj.P.Val mCSKO_A3 / WT	logFC mCSKO_A3 / mCSKO_C5	logFC mCSKO_A3 / WT	Significant mCSKO_A3 / mCSKO_C5	Significant mCSKO_A3 / WT
Q61188	Ezh2	Histone-lysine N-methyltransferase EZH2	0.000000000021293951	0.000000000054030801	-2.36	-2.389	yes	yes
B1AVB3	Scml2	Scm polycomb group protein-like 2	0.000370327249631483	0.000000000069268993	0.474	2.507	yes	yes
A0A1D9BZF0	Gcna	Germ cell nuclear acidic protein	0.000000008567183528	0.000000000142025295	-2.556	-4.001	yes	yes
P43274	H1-4	Histone H1.4	0.000000000036474058	0.000000000603265665	-1.749	-1.428	yes	yes
Q91W43	Gldc	Glycine dehydrogenase (decarboxylating), mitochondrial	0.000000000011457716	0.000000001368874202	2.146	1.421	yes	yes
Q9DBJ3	Baiap2l1	Brain-specific angiogenesis inhibitor 1-associated protein 2-like protein 1	0.000087487946984023	0.000000003929526171	0.569	1.745	yes	yes
Q08189	Tgm3	Protein-glutamine gamma-glutamyltransferase E	0.000000000486749325	0.000000006170806770	2.037	1.708	yes	yes
Q61335	Bcap31	B-cell receptor-associated protein 31	0.000000005499022769	0.000000007525509336	-1.646	-1.721	yes	yes
P31786	Dbi	Acyl-CoA-binding protein	0.000130058188937179	0.000000014247758295	-0.471	-1.338	yes	yes
Q922B2	Dars1	Aspartate--tRNA ligase, cytoplasmic	0.110622700361945756	0.000000026061721504	-0.094	-0.787	no	yes
A2AJU2;A2BI02;B1AV09;B1AVZ5;B1AZM2;B1B0X0;Q62012	Gm10439	Predicted gene 10439;Predicted gene 15080;Leucine zipper protein 4;Predicted gene 15127;Predicted gene 15091;Predicted gene 15107;Ott protein	0.270990507428432226	0.000000031810502618	0.175	2.064	no	yes
Q9DAB5	H2bw2	H2B.W histone 2	0.055265438922321622	0.000000031810502618	-0.513	3.424	no	yes
Q5XF89	Atp13a3	Polyamine-transporting ATPase 13A3	0.000000045909628118	0.000000031810502618	-3.18	-3.586	yes	yes
Q80XL6	Acad11	Acyl-CoA dehydrogenase family member 11	0.002789527406325467	0.000000050508045812	0.368	1.366	yes	yes
Q9CZX9	Emc4	ER membrane protein complex subunit 4	0.000000016191512542	0.000000056036860168	-3.24	-3.125	yes	yes
Q9CRD2	Emc2	ER membrane protein complex subunit 2	0.000000019983841949	0.000000071780243361	-4.555	-4.39	yes	yes
P52651	Rhox5	Homeobox protein Rhox5	0.000205564990663331	0.000000074783774604	0.873	2.207	yes	yes
Q9Z2I8	Suclg2	Succinate--CoA ligase [GDP-forming] subunit beta, mitochondrial	0.000656066866200560	0.000000074783774604	0.381	1.108	yes	yes
P46467	Vps4b	Vacuolar protein sorting-associated protein 4B	0.047760997277887955	0.000000115122957441	-0.151	-0.858	yes	yes
Q61211	Eif2d	Eukaryotic translation initiation factor 2D	0.000484969826750302	0.000000121972069616	-0.35	-0.935	yes	yes
O70400	Pdlim1	PDZ and LIM domain protein 1	0.000517901741800714	0.000000121972069616	0.425	1.143	yes	yes
Q3URU2	Peg3	Paternally-expressed gene 3 protein	0.000000149805862712	0.000000140537689267	1.572	1.71	yes	yes
Q9R0Y5	Ak1	Adenylate kinase isoenzyme 1	0.000006501423186172	0.000000140537689267	0.914	1.469	yes	yes
P20152	Vim	Vimentin	0.000000002050446599	0.000000148991442225	2.085	1.457	yes	yes
P09405	Ncl	Nucleolin	0.006280843604576625	0.000000203474995084	-0.188	-0.678	yes	yes
Q8VDF2	Uhrf1	E3 ubiquitin-protein ligase UHRF1	0.095393054825672355	0.000000212149080617	0.2	-1.272	no	yes
Q3UM45	Ppp1r7	Protein phosphatase 1 regulatory subunit 7	0.000945113033315817	0.000000240048479042	-0.289	-0.781	yes	yes
Q587J6	L1td1	LINE-1 type transposase domain-containing protein 1	0.000001692743296460	0.000000240048479042	0.661	0.872	yes	yes
Q9D154	Serpinb1a	Leukocyte elastase inhibitor A	0.001984360337128070	0.000000240048479042	0.532	1.589	yes	yes
Q8R0F6	Ilkap	Integrin-linked kinase-associated serine/threonine phosphatase 2C	0.007891186262847362	0.000000240698594962	-0.261	-0.954	yes	yes
Q91YJ3	Thyn1	Thymocyte nuclear protein 1	0.000003352870638678	0.000000276147780214	-0.499	0.692	yes	yes
Q5SYH2	Tmem199	Transmembrane protein 199	0.000000023419286371	0.000000276147780214	-1.808	-1.527	yes	yes
P29758	Oat	Ornithine aminotransferase, mitochondrial	0.000810126806469461	0.000000312883718743	0.307	0.787	yes	yes
Q9WUP7	Uchl5	Ubiquitin carboxyl-terminal hydrolase isozyme L5	0.001624020625628564	0.000000321110640803	-0.271	0.76	yes	yes
Q8BKX1	Baiap2	Brain-specific angiogenesis inhibitor 1-associated protein 2	0.000000912214267034	0.000000321110640803	1.025	1.213	yes	yes
Q8BH04	Pck2	Phosphoenolpyruvate carboxykinase [GTP], mitochondrial	0.000101815003886380	0.000000417903921935	0.541	1.042	yes	yes
Q99LI5	Znf281	Zinc finger protein 281	0.004736131283981935	0.000000422022422358	-0.373	-1.185	yes	yes
Q05920	Pc	Pyruvate carboxylase, mitochondrial	0.000000497628364773	0.000000426399662164	1.004	1.085	yes	yes
Q80ZM5	H1f10	H1 histone family, member X	0.000000009724309540	0.000000429109522242	-1.377	-0.999	yes	yes
Q62433	Ndrg1	Protein NDRG1	0.000002142141396871	0.000000544027302974	1.166	1.441	yes	yes
P08553	Nefm	Neurofilament medium polypeptide	0.000000013035402754	0.000000581789027466	1.929	1.404	yes	yes
D3YYU8	Obsl1	Obscurin-like protein 1	0.000002750337975072	0.000000581789027466	-1.123	-1.412	yes	yes
B1AR13	Cisd3	CDGSH iron-sulfur domain-containing protein 3, mitochondrial	0.000000034355126598	0.000000745347383004	-1.424	-1.126	yes	yes
Q8VCN5	Cth	Cystathionine gamma-lyase	0.001769893597367483	0.000000760298195810	0.5	1.303	yes	yes
P53798	Fdft1	Squalene synthase	0.000009827266230127	0.000000786358495548	-1.246	-1.738	yes	yes
Q71RI9	Kyat3	Kynurenine--oxoglutarate transaminase 3	0.000780185644036709	0.000000808301570952	0.414	0.958	yes	yes
Q8VE99	Ccdc115	Coiled-coil domain-containing protein 115	0.000000168419882531	0.000000808301570952	-1.001	-0.911	yes	yes
P97355	Sms	Spermine synthase	0.000000005868730814	0.000000808301570952	1.429	0.926	yes	yes
A0A140LIU8	Gm18336	Predicted gene, 18336	0.000000000057056712	0.000000808301570952	-2.645	1.115	yes	yes
P97311	Mcm6	DNA replication licensing factor MCM6	0.053351373412207845	0.000000808301570952	-0.13	-0.606	no	yes
L0N7N1	Kif14	Kinesin-like protein KIF14	0.018318679838621694	0.000000808301570952	-0.274	-1.014	yes	yes
Q8K1J6	Trnt1	CCA tRNA nucleotidyltransferase 1, mitochondrial	0.000449699536904982	0.000000889203200070	0.42	0.891	yes	yes
Q9CQ62	Decr1	2,4-dienoyl-CoA reductase [(3E)-enoyl-CoA-producing], mitochondrial	0.001486129634875389	0.000000962285158029	0.294	0.725	yes	yes
P45376	Akr1b1	Aldo-keto reductase family 1 member B1	0.000010344082884006	0.000001064605899544	0.628	0.849	yes	yes
Q8K363	Ddx18	ATP-dependent RNA helicase DDX18	0.236558297778536319	0.000001099918791902	-0.089	-0.665	no	yes
Q9CZU6	Cs	Citrate synthase, mitochondrial	0.332190283142144771	0.000001130556991218	-0.566	-5.116	no	yes
Q91Z67	Srgap2	SLIT-ROBO Rho GTPase-activating protein 2	0.000032723532413158	0.000001242796247801	-0.571	-0.86	yes	yes
Q99LS3	Psph	Phosphoserine phosphatase	0.000131296237906802	0.000001367562336888	0.426	0.747	yes	yes
Q6X893	Slc44a1	Choline transporter-like protein 1	0.000000937666164566	0.000001383830062838	-1.754	-1.786	yes	yes
P43277	H1-3	Histone H1.3	0.000000248597997481	0.000001437308379407	-0.819	-0.726	yes	yes
Q9Z110	Aldh18a1	Delta-1-pyrroline-5-carboxylate synthase	0.000903791507808892	0.000001527708586021	0.351	0.772	yes	yes
Q5FWI3	Cemip2	Cell surface hyaluronidase	0.000014781319446486	0.000001642301673363	0.659	0.885	yes	yes
E9Q8X5	Zbtb10	Zinc finger and BTB domain-containing 10	0.886780937759019783	0.000001799502438959	0.021	1.097	no	yes
Q9CQA3	Sdhb	Succinate dehydrogenase [ubiquinone] iron-sulfur subunit, mitochondrial	0.000005696935086396	0.000001947156422391	-0.692	-0.83	yes	yes
P55194	Sh3bp1	SH3 domain-binding protein 1	0.000017762335857863	0.000002230132844078	-1.245	-1.657	yes	yes
P03975	Iap	IgE-binding protein	0.000010466422240605	0.000002779182020731	-1.25	1.545	yes	yes
Q6Q477	Atp2b4	Plasma membrane calcium-transporting ATPase 4	0.000000305740811536	0.000002811668100738	-1.494	-1.267	yes	yes
Q91X96	Rabif	Guanine nucleotide exchange factor MSS4	0.000134789592865430	0.000002811668100738	-0.698	-1.145	yes	yes
Q9Z1P6	Ndufa7	NADH dehydrogenase [ubiquinone] 1 alpha subcomplex subunit 7	0.001120892877729504	0.000002926078888152	-0.309	-0.657	yes	yes
Q99MR3	Slc12a9	Solute carrier family 12 member 9	0.000011013741910815	0.000002998159052761	-1.202	-1.478	yes	yes
P49717	Mcm4	DNA replication licensing factor MCM4	0.334879552513242418	0.000003063502381002	-0.058	-0.476	no	yes
P00920	Ca2	Carbonic anhydrase 2	0.081811976247121512	0.000003405741780319	0.226	1.026	no	yes
Q67FY2	Bcl9l	B-cell CLL/lymphoma 9-like protein	0.160152460139315694	0.000003405741780319	-0.497	2.797	no	yes
P70423	Slc7a3	Cationic amino acid transporter 3	0.000000000891587880	0.000003482447152034	1.781	0.821	yes	yes
Q9D4J7	Phf6	PHD finger protein 6	0.000006293454909591	0.000003866395930137	0.473	0.535	yes	yes
P13864	Dnmt1	DNA (cytosine-5)-methyltransferase 1	0.000000002226644362	0.000004126455741005	-1.217	-0.608	yes	yes
Q9ERS5	Plekha2	Pleckstrin homology domain-containing family A member 2	0.000000092143093392	0.000004126455741005	-1.572	-1.148	yes	yes
Q8BH86	Dglucy	D-glutamate cyclase, mitochondrial	0.048194380451605817	0.000004333354991435	-0.502	1.936	yes	yes
P18654	Rps6ka3	Ribosomal protein S6 kinase alpha-3	0.001872752647612230	0.000004333354991435	0.287	0.628	yes	yes
Q6IRU5	Cltb	Clathrin light chain B	0.000000469372437379	0.000004369217975457	1.186	1.001	yes	yes
Q8CIH9	Ppat	Amidophosphoribosyltransferase	0.000006454606955454	0.000004464228399317	-0.505	-0.563	yes	yes
Q9ERD7	Tubb3	Tubulin beta-3 chain	0.000008507046318432	0.000004646789654457	0.739	0.843	yes	yes
P09242	Alpl	Alkaline phosphatase, tissue-nonspecific isozyme	0.015961341329692489	0.000004657343721387	0.215	0.652	yes	yes
Q9CR23	Tmem9	Proton-transporting V-type ATPase complex assembly regulator TMEM9	0.000049303984853020	0.000004848335040462	-0.589	-0.811	yes	yes
Q9JLJ2	Aldh9a1	4-trimethylaminobutyraldehyde dehydrogenase	0.496447565623394427	0.000004850652387411	0.057	0.615	no	yes
P11260	Lire1	LINE-1 retrotransposable element ORF1 protein	0.000021197011463139	0.000005017261716698	1.01	1.256	yes	yes
P47738	Aldh2	Aldehyde dehydrogenase, mitochondrial	0.000004431208580321	0.000005308494743701	0.534	0.56	yes	yes
Q9EPE9	Atp13a1	Endoplasmic reticulum transmembrane helix translocase	0.000003171015502083	0.000005950831181609	-1.055	-1.058	yes	yes
Q922M5	Cdca7l	Cell division cycle-associated 7-like protein	0.869311534129602270	0.000006502082896338	0.019	0.757	no	yes
P97310	Mcm2	DNA replication licensing factor MCM2	0.292555265293758859	0.000006784853976824	-0.079	-0.552	no	yes
P97930	Dtymk	Thymidylate kinase	0.407944747663665730	0.000007154114293276	0.069	-0.606	no	yes
Q9R0M4	Podxl	Podocalyxin	0.000003019152631162	0.000007298673302605	1.176	1.15	yes	yes
Q7TMS5	Abcg2	Broad substrate specificity ATP-binding cassette transporter ABCG2	0.000046950011530471	0.000007406054180821	-0.809	-1.061	yes	yes
B2RQC6	Cad	CAD protein	0.000003831098647659	0.000007449017121357	0.438	0.437	yes	yes
P25206	Mcm3	DNA replication licensing factor MCM3	0.002572931668648615	0.000007750541905064	-0.22	-0.473	yes	yes
Q9JK38	Gnpnat1	Glucosamine 6-phosphate N-acetyltransferase	0.000005363820969845	0.000007766492883348	1.252	1.291	yes	yes
Q61112	Sdf4	45 kDa calcium-binding protein	0.000012937018256966	0.000007766492883348	-0.877	-0.989	yes	yes
P51863	Atp6v0d1	V-type proton ATPase subunit d 1	0.000005688886024891	0.000007766492883348	-0.904	-0.937	yes	yes
Q3UPF5	Zc3hav1	Zinc finger CCCH-type antiviral protein 1	0.000000072373897075	0.000007820918405216	0.926	0.613	yes	yes
F6ZDS4	Tpr	Nucleoprotein TPR	0.004014764416404261	0.000007858345954447	-0.186	0.423	yes	yes
Q922Q1	Mtarc2	Mitochondrial amidoxime reducing component 2	0.134065047688951278	0.000007858345954447	0.158	0.758	no	yes
P13597	Icam1	Intercellular adhesion molecule 1	0.000000000486749325	0.000007858345954447	-2.091	-0.828	yes	yes
P15864	H1-2	Histone H1.2	0.000000184956388842	0.000007858345954447	-1.532	-1.106	yes	yes
P86048	Rpl10l	60S ribosomal protein L10-like	0.000038948567374564	0.000007858345954447	0.575	0.728	yes	yes
Q9R1Q9	Atp6ap1	V-type proton ATPase subunit S1	0.000001616988854902	0.000007858345954447	-1.023	-0.921	yes	yes
A2AG50	Map7d2	MAP7 domain-containing protein 2	0.000000022345615474	0.000008041310185518	-1.366	-0.8	yes	yes
Q91VE6	Nifk	MKI67 FHA domain-interacting nucleolar phosphoprotein	0.026661987045996007	0.000008041310185518	-0.232	-0.728	yes	yes
Q8VHK9	Dhx36	ATP-dependent DNA/RNA helicase DHX36	0.089860271103205228	0.000008116032362384	0.15	0.632	no	yes
Q148V7	Relch	RAB11-binding protein RELCH	0.000047772735741017	0.000008116032362384	-0.704	-0.906	yes	yes
Q6Y7W8	Gigyf2	GRB10-interacting GYF protein 2	0.005231598478497951	0.000008256823486442	-0.222	-0.52	yes	yes
Q8K3X4	Irf2bpl	Probable E3 ubiquitin-protein ligase IRF2BPL	0.000001355833819405	0.000008372658630491	-0.732	-0.643	yes	yes
Q9JLI6	Scly	Selenocysteine lyase	0.000081366338567240	0.000008444641970959	-0.908	-1.233	yes	yes
Q9D6S7	Mrrf	Ribosome-recycling factor, mitochondrial	0.265673520524889462	0.000008785653884840	0.111	0.702	no	yes
A2AFI6	Tm9sf5	Transmembrane 9 superfamily member	0.613587721268709751	0.000009311510909904	-0.238	3.168	no	yes
Q9Z1G4	Atp6v0a1	V-type proton ATPase 116 kDa subunit a 1	0.000000334273554133	0.000009695466779863	-1.289	-0.962	yes	yes
E9Q236	Abcc4	ATP-binding cassette sub-family C member 4	0.000013580898900497	0.000010353745863554	-1.043	-1.14	yes	yes
Q9WTI7	Myo1c	Unconventional myosin-Ic	0.000000014928539617	0.000010558290915373	-1.572	-0.852	yes	yes
Q04447	Ckb	Creatine kinase B-type	0.000418957112740059	0.000010705631286530	0.569	0.917	yes	yes
Q921E6	Eed	Polycomb protein EED	0.000116600623163697	0.000011334133897899	-0.513	-0.707	yes	yes
Q99KI3	Emc3	ER membrane protein complex subunit 3	0.000001768652752400	0.000012434713866349	-2.913	-2.53	yes	yes
O08529	Capn2	Calpain-2 catalytic subunit	0.373460980466215064	0.000012723850752057	0.086	0.652	no	yes
Q9R1X4	Timeless	Protein timeless homolog	0.000063893699825725	0.000012723850752057	-0.538	-0.682	yes	yes
Q91VW3	Sh3bgrl3	SH3 domain-binding glutamic acid-rich-like protein 3	0.212771902775272470	0.000013010416429527	-0.135	-0.737	no	yes
P05064	Aldoa	Fructose-bisphosphate aldolase A	0.038361264246201246	0.000014220936796115	0.221	-0.707	yes	yes
P14602	Hspb1	Heat shock protein beta-1	0.000067080677823265	0.000014220936796115	0.536	0.677	yes	yes
Q9QYY0	Gab1	GRB2-associated-binding protein 1	0.001005923936485645	0.000014369937610165	-0.406	0.713	yes	yes
Q8BFS6	Cpped1	Serine/threonine-protein phosphatase CPPED1	0.520668173066485829	0.000014388856889354	0.117	1.187	no	yes
Q8R0W0	Eppk1	Epiplakin	0.000000497628364773	0.000014593362416476	1.302	0.968	yes	yes
Q61881	Mcm7	DNA replication licensing factor MCM7	0.969957746491992845	0.000014593362416476	0.003	-0.466	no	yes
Q91WJ8	Fubp1	Far upstream element-binding protein 1	0.000042680709705530	0.000014846800317284	-0.533	-0.636	yes	yes
Q99K51	Pls3	Plastin-3	0.134418466502311457	0.000016294269097349	0.216	0.961	no	yes
Q8VDJ3	Hdlbp	Vigilin	0.000947751787743182	0.000017011824941684	-0.286	-0.488	yes	yes
P56391	Cox6b1	Cytochrome c oxidase subunit 6B1	0.002208285638202909	0.000017011824941684	-0.275	-0.528	yes	yes
Q8K411	Pitrm1	Presequence protease, mitochondrial	0.073945009046929147	0.000017011824941684	0.119	0.436	no	yes
Q9ES74	Nek7	Serine/threonine-protein kinase Nek7	0.013593757706222006	0.000017497446033892	-0.403	-1.024	yes	yes
Q8VCH8	Ubxn4	UBX domain-containing protein 4	0.001161834234079257	0.000017497446033892	-0.568	-0.994	yes	yes
Q8BUV3	Gphn	Gephyrin	0.001332397132785275	0.000017505446871956	0.563	1.003	yes	yes
Q62188	Dpysl3	Dihydropyrimidinase-related protein 3	0.000000015766842872	0.000018061761086091	2.539	1.307	yes	yes
P23249	Mov10	Putative helicase MOV-10	0.000000042565705049	0.000019074254321054	1.146	0.648	yes	yes
P97931	Ung	Uracil-DNA glycosylase	0.377528797616807521	0.000019120201676403	0.109	-0.798	no	yes
Q9CYZ6	Rex1bd	Required for excision 1-B domain-containing protein	0.255410759995829295	0.000019505582350977	-0.199	1.138	no	yes
G5E870	Trip12	E3 ubiquitin-protein ligase TRIP12	0.010420084076123487	0.000020512297502648	-0.373	-0.887	yes	yes
Q9JIW9	Ralb	Ras-related protein Ral-B	0.000020579715836443	0.000020870288601682	-1.12	-1.185	yes	yes
Q91YP2	Nln	Neurolysin, mitochondrial	0.000040932210675357	0.000020870288601682	0.43	0.491	yes	yes
Q9D826	Pipox	Peroxisomal sarcosine oxidase	0.006197082637343741	0.000020870288601682	0.36	0.783	yes	yes
Q8C1B1	Camsap2	Calmodulin-regulated spectrin-associated protein 2	0.001734472811383550	0.000022857959365447	-0.627	-1.126	yes	yes
Q9D061	Acbd6	Acyl-CoA-binding domain-containing protein 6	0.006723532352747594	0.000022857959365447	-0.222	0.484	yes	yes
P97371	Psme1	Proteasome activator complex subunit 1	0.572618762394784264	0.000022857959365447	-0.046	-0.497	no	yes
Q8CFE3	Rcor1	REST corepressor 1	0.000000080310292853	0.000023644300429986	-1.052	-0.623	yes	yes
Q61233	Lcp1	Plastin-2	0.122868975458954047	0.000024927758864408	0.242	0.998	no	yes
Q62361	Trh	Pro-thyrotropin-releasing hormone	0.000000063666978729	0.000025155941364756	4.119	2.359	yes	yes
P20060	Hexb	Beta-hexosaminidase subunit beta	0.013913235104480259	0.000025155941364756	0.196	0.481	yes	yes
P0C027;P0C028	Nudt10	Diphosphoinositol polyphosphate phosphohydrolase 3-alpha;Diphosphoinositol polyphosphate phosphohydrolase 3-beta	0.001679453978258730	0.000025705479093342	0.439	0.775	yes	yes
P57716	Ncstn	Nicastrin	0.000001268365163776	0.000026329376441198	-0.921	-0.708	yes	yes
Q02819	Nucb1	Nucleobindin-1	0.000425710832260334	0.000028566675713550	-0.488	-0.711	yes	yes
Q9JKF1	Iqgap1	Ras GTPase-activating-like protein IQGAP1	0.508998867152622325	0.000029671973940174	0.059	0.536	no	yes
Q9D0K2	Oxct1	Succinyl-CoA:3-ketoacid coenzyme A transferase 1, mitochondrial	0.091923201703015767	0.000030052355869296	0.23	0.847	no	yes
Q61474	Msi1	RNA-binding protein Musashi homolog 1	0.091979378030190379	0.000033487078898788	-0.348	-1.272	no	yes
O70378	Emc8	ER membrane protein complex subunit 8	0.000778683720994641	0.000038673032310732	-0.223	-0.341	yes	yes
P16110	Lgals3	Galectin-3	0.000693339868357410	0.000039144246914983	1.372	2.066	yes	yes
Q64191	Aga	N(4)-(beta-N-acetylglucosaminyl)-L-asparaginase	0.212771902775272470	0.000039144246914983	-0.182	0.886	no	yes
Q8C2Q3	Rbm14	RNA-binding protein 14	0.009670043252096654	0.000039235664765546	0.207	0.456	yes	yes
A2AWL9	Rhox2c	Reproductive homeobox 2C	0.307632795651211044	0.000040750692659602	-0.544	3.209	no	yes
Q6P9J5	Kank4	KN motif and ankyrin repeat domain-containing protein 4	0.000028177018487009	0.000042186116949326	-1.179	-1.205	yes	yes
W4VSN9	Rhox2d	Reproductive homeobox 2D	0.168178560654806158	0.000042715167962175	-0.644	2.81	no	yes
Q78PY7	Snd1	Staphylococcal nuclease domain-containing protein 1	0.000673328651675335	0.000042715167962175	0.299	0.443	yes	yes
Q9CRB3	Urah	5-hydroxyisourate hydrolase	0.000002929308586978	0.000047895309671553	1.085	0.861	yes	yes
P16460	Ass1	Argininosuccinate synthase	0.858229387726969994	0.000047895309671553	0.024	0.682	no	yes
Q91YE6	Ipo9	Importin-9	0.133115551189778858	0.000049113425791566	-0.197	-0.78	no	yes
Q8BW72	Kdm4a	Lysine-specific demethylase 4A	0.983951019535474702	0.000050228607080177	0.004	0.997	no	yes
Q91W29	Cox4i2	Cytochrome c oxidase subunit 4 isoform 2, mitochondrial	0.000000160532276966	0.000051540751476229	-2.572	-1.498	yes	yes
Q71FD7	Fblim1	Filamin-binding LIM protein 1	0.149748091468231120	0.000057052171357783	0.302	-1.226	no	yes
Q7TNL7	Dusp9	Dual specificity protein phosphatase	0.000506152894058321	0.000057052171357783	-0.518	-0.72	yes	yes
Q9CQ69	Uqcrq	Cytochrome b-c1 complex subunit 8	0.000017207074648133	0.000057070477068388	-0.416	-0.39	yes	yes
P49138	Mapkapk2	MAP kinase-activated protein kinase 2	0.001071818073668964	0.000058082742185155	-1.391	-2.129	yes	yes
Q8CEE6	Pask	PAS domain-containing serine/threonine-protein kinase	0.479693423971874866	0.000058082742185155	0.094	-0.76	no	yes
Q9DBC7	Prkar1a	cAMP-dependent protein kinase type I-alpha regulatory subunit	0.004409316676641566	0.000059327701769934	-0.24	-0.445	yes	yes
P14901	Hmox1	Heme oxygenase 1	0.000008507046318432	0.000059327701769934	0.912	0.79	yes	yes
Q05186	Rcn1	Reticulocalbin-1	0.000839520638939788	0.000059327701769934	-0.368	-0.544	yes	yes
Q80UG5	Septin9	Septin-9	0.001578756078972960	0.000059327701769934	0.329	-0.529	yes	yes
Q9DB60	Prxl2b	Prostamide/prostaglandin F synthase	0.000000308687065921	0.000059327701769934	-0.854	-0.522	yes	yes
Q80ZK9	Wdtc1	WD and tetratricopeptide repeats protein 1	0.000001114465390543	0.000061824015145901	-0.53	-0.369	yes	yes
P35505	Fah	Fumarylacetoacetase	0.000000023419286371	0.000061824015145901	2.068	0.982	yes	yes
P24288	Bcat1	Branched-chain-amino-acid aminotransferase, cytosolic	0.003563511297340433	0.000061824015145901	0.313	0.559	yes	yes
Q9DD24	Tceal9	Transcription elongation factor A protein-like 9	0.001694344201316030	0.000063269757246662	-0.522	-0.84	yes	yes
P05214	Tuba3b	Tubulin alpha-3 chain	0.000038346896551906	0.000063269757246662	0.525	0.53	yes	yes
Q9CQ75	Ndufa2	NADH dehydrogenase [ubiquinone] 1 alpha subcomplex subunit 2	0.012668549179884638	0.000063269757246662	-0.42	-0.918	yes	yes
Q6NZM9	Hdac4	Histone deacetylase 4	0.003796944375033843	0.000063983004325996	-0.402	-0.722	yes	yes
Q3V089	Rbm44	RNA-binding protein 44	0.104582591768101821	0.000064906123258642	0.309	-1.091	no	yes
Q60716	P4ha2	Prolyl 4-hydroxylase subunit alpha-2	0.000028161772782197	0.000066735962308524	-1.196	-1.159	yes	yes
P70459	Erf	ETS domain-containing transcription factor ERF	0.002838384236970587	0.000066765075019663	-0.366	-0.628	yes	yes
P19157	Gstp1	Glutathione S-transferase P 1	0.000005363820969845	0.000066787683285666	0.99	0.805	yes	yes
P03958	Ada	Adenosine deaminase	0.001493220689618102	0.000067537986505195	0.493	0.772	yes	yes
Q9D855	Uqcrb	Cytochrome b-c1 complex subunit 7	0.000426219540291124	0.000067800979363205	-0.329	-0.437	yes	yes
Q3UW53	Niban1	Protein Niban 1	0.751585719299898480	0.000069316813354286	0.054	0.888	no	yes
Q3UKW5	Gm9	Predicted gene 9	0.000110553057918646	0.000069316813354286	-0.753	0.846	yes	yes
P50427	Sts	Steryl-sulfatase	0.000788254626048573	0.000069316813354286	0.682	0.976	yes	yes
G5E829	Atp2b1	Plasma membrane calcium-transporting ATPase 1	0.000002441758172893	0.000069316813354286	-0.982	-0.729	yes	yes
O35855	Bcat2	Branched-chain-amino-acid aminotransferase, mitochondrial	0.000159853531816836	0.000069622011339286	0.544	0.639	yes	yes
P50247	Ahcy	Adenosylhomocysteinase	0.000109867347153743	0.000069622011339286	0.421	0.471	yes	yes
Q9WTQ5	Akap12	A-kinase anchor protein 12	0.694641836433422588	0.000070338764699050	0.024	-0.319	no	yes
Q9EP72	Emc7	ER membrane protein complex subunit 7	0.000109867347153743	0.000070979935075347	-0.618	-0.692	yes	yes
Q9ERG0	Lima1	LIM domain and actin-binding protein 1	0.000788254626048573	0.000073945358820802	0.377	0.535	yes	yes
P46656	Fdx1	Adrenodoxin, mitochondrial	0.001562384563832612	0.000075714456731414	-0.323	-0.501	yes	yes
Q80TZ3	Dnajc6	Putative tyrosine-protein phosphatase auxilin	0.594685053187456125	0.000080453876376026	0.219	2.197	no	yes
P21460	Cst3	Cystatin-C	0.000005688886024891	0.000086468615000541	0.714	0.567	yes	yes
P21995	Emb	Embigin	0.000004610596660531	0.000086468615000541	0.934	0.725	yes	yes
Q91W18	Tdrd3	Tudor domain-containing protein 3	0.000607270274818835	0.000091616509849365	0.412	0.553	yes	yes
Q9R0B9	Plod2	Procollagen-lysine,2-oxoglutarate 5-dioxygenase 2	0.122578460774596318	0.000092006758834085	-0.184	0.656	no	yes
P23242	Gja1	Gap junction alpha-1 protein	0.021468562449459095	0.000092647291177811	1.163	2.687	yes	yes
P51912	Slc1a5	Neutral amino acid transporter B(0)	0.000002750337975072	0.000093266165354685	1.379	1.005	yes	yes
Q9CZ15	Gins1	DNA replication complex GINS protein PSF1	0.524570179322348729	0.000093782047584787	-0.051	-0.425	no	yes
Q9CXZ1	Ndufs4	NADH dehydrogenase [ubiquinone] iron-sulfur protein 4, mitochondrial	0.038818115976863639	0.000094121954170369	-0.257	-0.671	yes	yes
Q9WUR9	Ak4	Adenylate kinase 4, mitochondrial	0.043347094373817792	0.000094121954170369	-0.483	1.292	yes	yes
Q63829	Commd3	COMM domain-containing protein 3	0.999490057152670919	0.000094236475912730	0	0.926	no	yes
Q9D1E6	Tbcb	Tubulin-folding cofactor B	0.000161278604059507	0.000094304391682206	-0.377	-0.428	yes	yes
A2RSY6	Trmt1l	TRMT1-like protein	0.000034875489503565	0.000101983428596041	-0.557	0.527	yes	yes
Q9D6Y9	Gbe1	1,4-alpha-glucan-branching enzyme	0.599181243060388669	0.000103909175325648	0.061	0.598	no	yes
Q6PAL7	Ahdc1	AT-hook DNA-binding motif-containing protein 1	0.038676572506219094	0.000112914389849036	-0.236	-0.603	yes	yes
Q3TX08	Trmt1	tRNA (guanine(26)-N(2))-dimethyltransferase	0.001222055902379922	0.000115392215660811	0.224	0.322	yes	yes
Q3UNW5	Tfcp2l1	Transcription factor CP2-like protein 1	0.025896759772756073	0.000117193204525906	-0.345	-0.808	yes	yes
P46061	Rangap1	Ran GTPase-activating protein 1	0.000014758360783679	0.000117193204525906	0.391	0.331	yes	yes
Q8CJG0	Ago2	Protein argonaute-2	0.002715979737287726	0.000128442597676920	-0.304	-0.482	yes	yes
Q91X52	Dcxr	L-xylulose reductase	0.930566519873608611	0.000132288260855888	0.028	1.433	no	yes
Q64378	Fkbp5	Peptidyl-prolyl cis-trans isomerase FKBP5	0.546739955823485446	0.000133904203278146	0.042	-0.354	no	yes
P09411	Pgk1	Phosphoglycerate kinase 1	0.000383677861015062	0.000141872712325852	0.395	-0.477	yes	yes
Q8BKE9	Ift74	Intraflagellar transport protein 74 homolog	0.000114125122745420	0.000142045348844489	-0.745	-0.78	yes	yes
E9Q4Y8	8030474K03Rik	RIKEN cDNA 8030474K03 gene	0.529911920839186368	0.000143696088096611	0.515	4.171	no	yes
Q6PA06	Atl2	Atlastin-2	0.310521970919177104	0.000147541003020619	-0.12	0.618	no	yes
Q8BSY0	Asph	Aspartyl/asparaginyl beta-hydroxylase	0.022746991731327833	0.000148584956921817	-0.199	0.443	yes	yes
Q8K2B3	Sdha	Succinate dehydrogenase [ubiquinone] flavoprotein subunit, mitochondrial	0.351721466486210832	0.000149176840770010	0.055	0.305	no	yes
Q9WU79	Prodh	Proline dehydrogenase 1, mitochondrial	0.000003934477878568	0.000157467991414373	0.966	0.692	yes	yes
Q6DIB4	Nol4l	Nucleolar protein 4-like	0.000274068371468409	0.000160738043093087	-0.767	-0.879	yes	yes
Q62394	Znf185	Zinc finger protein 185	0.000014703092056862	0.000161610171006664	-0.872	-0.715	yes	yes
Q9Z2I9	Sucla2	Succinate--CoA ligase [ADP-forming] subunit beta, mitochondrial	0.000010560482479771	0.000162195212121459	-0.428	0.339	yes	yes
P59325	Eif5	Eukaryotic translation initiation factor 5	0.000003143581786216	0.000164271857487829	0.579	0.403	yes	yes
Q9CQN1	Trap1	Heat shock protein 75 kDa, mitochondrial	0.172320628063011655	0.000167379449920086	0.101	0.384	no	yes
P06745	Gpi	Glucose-6-phosphate isomerase	0.994625163241788735	0.000167379449920086	0	-0.356	no	yes
P52480	Pkm	Pyruvate kinase PKM	0.001255208944531619	0.000182447499096614	0.313	-0.43	yes	yes
A2A791	Zmym4	Zinc finger MYM-type protein 4	0.151129189360980021	0.000187082367696052	0.114	-0.404	no	yes
Q7JJ13	Brd2	Bromodomain-containing protein 2	0.070105503739554473	0.000188372494043550	-0.131	-0.366	no	yes
Q6NZF1	Zc3h11a	Zinc finger CCCH domain-containing protein 11A	0.007731236018795365	0.000191816757046345	-0.289	-0.515	yes	yes
Q8BJ90	Znf771	Zinc finger protein 771	0.000015619917256151	0.000198881345350367	0.788	0.636	yes	yes
Q60928	Ggt1	Glutathione hydrolase 1 proenzyme	0.000401046089002210	0.000206628580082617	-0.965	1.127	yes	yes
O08848	RO60	RNA-binding protein Ro60	0.571436437312695333	0.000219235478629852	-0.077	0.656	no	yes
Q9DCS2	Mettl26	Methyltransferase-like 26	0.874025570979359179	0.000230101323405484	0.026	0.711	no	yes
P20065	Tmsb4x	Thymosin beta-4	0.000006683990890925	0.000230101323405484	1.464	1.067	yes	yes
Q922U1	Prpf3	U4/U6 small nuclear ribonucleoprotein Prp3	0.001406407719513233	0.000232874233621446	-0.263	-0.358	yes	yes
P22682	Cbl	E3 ubiquitin-protein ligase CBL	0.000000009760707185	0.000235001889483636	-1.579	-0.587	yes	yes
O89017	Lgmn	Legumain	0.000049216315381719	0.000235677956880316	-0.986	-0.889	yes	yes
Q8BN21	Vrk2	Serine/threonine-protein kinase VRK2	0.001055752072888435	0.000235677956880316	-0.422	-0.551	yes	yes
Q7TMX5	Shq1	Protein SHQ1 homolog	0.021437695656084062	0.000235677956880316	-0.256	-0.534	yes	yes
A2ART0	Gm6710	Predicted gene 14391	0.206626822678232153	0.000235677956880316	0.132	-0.517	no	yes
Q6DYE8	Enpp3	Ectonucleotide pyrophosphatase/phosphodiesterase family member 3	0.000042004181319223	0.000235677956880316	2.832	2.503	yes	yes
Q91VD9	Ndufs1	NADH-ubiquinone oxidoreductase 75 kDa subunit, mitochondrial	0.282766234738278111	0.000236812093931874	-0.131	-0.603	no	yes
Q9QUR6	Prep	Prolyl endopeptidase	0.025444618194393580	0.000241445688381253	0.272	0.586	yes	yes
Q61553	Fscn1	Fascin	0.001054119962519538	0.000241977861897522	0.288	0.374	yes	yes
Q9QXS6	Dbn1	Drebrin	0.000635754955203137	0.000243594896078415	-0.51	-0.619	yes	yes
P46460	Nsf	Vesicle-fusing ATPase	0.000000001428707197	0.000243594896078415	-1.174	0.358	yes	yes
Q64028	Phc1	Polyhomeotic-like protein 1	0.241736292834937277	0.000243594896078415	-0.113	-0.476	no	yes
Q8R1F1	Niban2	Protein Niban 2	0.013798750176643081	0.000247161786243196	0.357	0.683	yes	yes
Q80U70	Suz12	Polycomb protein Suz12	0.000001117629208931	0.000248234655964131	-0.623	-0.371	yes	yes
Q03173	Enah	Protein enabled homolog	0.000006370114151729	0.000250961314962249	0.955	0.683	yes	yes
Q8K0D5	Gfm1	Elongation factor G, mitochondrial	0.289325748367985913	0.000260265526153279	0.086	0.397	no	yes
P62965	Crabp1	Cellular retinoic acid-binding protein 1	0.000028797615211033	0.000260265526153279	-1.738	-1.454	yes	yes
Q0VGT2	Gli2	Zinc finger protein GLI2	0.467014969641078359	0.000261416767635068	-0.134	-0.886	no	yes
P56213	Gfer	FAD-linked sulfhydryl oxidase ALR	0.006807013675310890	0.000261416767635068	0.32	0.538	yes	yes
B2RUM3	AU015836	AU015836 protein	0.275515581181968283	0.000262123280508904	0.291	1.305	no	yes
Q91VJ1	Aim2	Interferon-inducible protein AIM2	0.000048959772447564	0.000265895319095684	1.57	1.388	yes	yes
Q7TPV4	Mybbp1a	Myb-binding protein 1A	0.000417531484503523	0.000268633407974549	0.271	0.308	yes	yes
Q80TV8	Clasp1	CLIP-associating protein 1	0.004771174148137455	0.000276998973247288	-0.402	-0.635	yes	yes
Q9DCJ9	Npl	N-acetylneuraminate lyase	0.207096664626692434	0.000281113922166892	-0.21	0.809	no	yes
P57759	Erp29	Endoplasmic reticulum resident protein 29	0.000017762335857863	0.000284011224532614	-0.481	-0.377	yes	yes
Q8R326	Pspc1	Paraspeckle component 1	0.303402503788242850	0.000285945982294371	0.125	0.587	no	yes
Q8BXC6	Commd2	COMM domain-containing protein 2	0.902597321527477847	0.000287355863233453	0.024	0.83	no	yes
Q9WUJ8	Orc6	Origin recognition complex subunit 6	0.009721169434607295	0.000287811917363113	-0.373	-0.656	yes	yes
P49718	Mcm5	DNA replication licensing factor MCM5	0.191702770248165066	0.000287811917363113	-0.102	-0.378	no	yes
E9Q7L0	Ogdhl	Oxoglutarate dehydrogenase (succinyl-transferring)	0.092989780493446486	0.000302566067214545	0.12	0.344	no	yes
Q6GV12	Kdsr	3-ketodihydrosphingosine reductase	0.022050692621073485	0.000306165395681184	-0.455	-0.925	yes	yes
P12367	Prkar2a	cAMP-dependent protein kinase type II-alpha regulatory subunit	0.000023895579423924	0.000313209543512190	-0.774	-0.618	yes	yes
Q08509	Eps8	Epidermal growth factor receptor kinase substrate 8	0.155886401612480019	0.000315290797518320	-0.128	0.432	no	yes
E9Q9Q2	R3hdm1	R3H domain-containing 1	0.802423695530185777	0.000323074502769815	-0.053	-0.911	no	yes
O35621	Pmm1	Phosphomannomutase 1	0.000030521889131319	0.000324500905100544	0.511	0.419	yes	yes
Q9JKF6	Nectin1	Nectin-1	0.000000604057346108	0.000328722640204691	-0.739	0.399	yes	yes
P52760	Rida	2-iminobutanoate/2-iminopropanoate deaminase	0.000000000891587880	0.000340719996785500	-1.902	-0.526	yes	yes
Q6GQT9	Nomo1	Nodal modulator 1	0.000018429285580228	0.000341817472824628	0.488	0.376	yes	yes
Q61024	Asns	Asparagine synthetase [glutamine-hydrolyzing]	0.453218310417428383	0.000341817472824628	-0.106	0.657	no	yes
P43406	Itgav	Integrin alpha-V	0.012027862664961605	0.000351871917391719	-0.242	0.431	yes	yes
P46425	Gstp2	Glutathione S-transferase P 2	0.000001017248448404	0.000354836701181384	1.757	0.992	yes	yes
Q9CWH0	Dppa2	Developmental pluripotency-associated protein 2	0.000110031517664869	0.000355083250792960	0.511	0.478	yes	yes
Q9D6R2	Idh3a	Isocitrate dehydrogenase [NAD] subunit alpha, mitochondrial	0.000110646146690638	0.000355083250792960	-0.419	-0.392	yes	yes
Q02053	Uba1	Ubiquitin-like modifier-activating enzyme 1	0.000113769980107855	0.000358345220108552	0.318	0.299	yes	yes
Q62348	Tsn	Translin	0.001342835180902130	0.000369119556080639	-0.464	-0.591	yes	yes
Q8CCK0	Macroh2a2	Core histone macro-H2A.2	0.000102359481037727	0.000372034250132234	-0.63	-0.581	yes	yes
Q99J62	Rfc4	Replication factor C subunit 4	0.089624538326762745	0.000375571615243685	-0.109	-0.3	no	yes
Q8BIJ6	Iars2	Isoleucine--tRNA ligase, mitochondrial	0.027161603277606944	0.000375982330210887	-0.228	0.471	yes	yes
Q99LY9	Ndufs5	NADH dehydrogenase [ubiquinone] iron-sulfur protein 5	0.001203498653967643	0.000376053083766918	-0.6	-0.751	yes	yes
P97449	Anpep	Aminopeptidase N	0.000020506131802607	0.000377797204473273	-0.977	-0.751	yes	yes
Q62159	Rhoc	Rho-related GTP-binding protein RhoC	0.000000013035402754	0.000381821920875692	-1.765	-0.635	yes	yes
P02469	Lamb1	Laminin subunit beta-1	0.000014573809867095	0.000399666120474590	-2.057	-1.514	yes	yes
Q7TNL9	Chchd10	Coiled-coil-helix-coiled-coil-helix domain-containing 10	0.000065080560886597	0.000412608426091229	0.549	0.475	yes	yes
Q9WV69	Dmtn	Dematin	0.001413508287585487	0.000415844219426096	-0.397	-0.503	yes	yes
Q91WA1	Tipin	TIMELESS-interacting protein	0.012840254941228198	0.000417039632621162	-0.504	-0.891	yes	yes
Q9R069	Bcam	Basal cell adhesion molecule	0.000093184207450810	0.000418101124756376	-0.667	-0.599	yes	yes
P70441	Slc9a3r1	Na(+)/H(+) exchange regulatory cofactor NHE-RF1	0.000010403206330660	0.000434018451573897	0.898	0.632	yes	yes
Q8VCT3	Rnpep	Aminopeptidase B	0.028608138218354534	0.000435073428539681	-0.39	-0.8	yes	yes
Q8R003	Mbnl3	Muscleblind-like protein 3	0.211264833547267827	0.000435300708785912	0.419	1.546	no	yes
Q8BHR2	Enox1	Ecto-NOX disulfide-thiol exchanger 1	0.000000604057346108	0.000443350688614485	1.185	0.618	yes	yes
Q07417	Acads	Short-chain specific acyl-CoA dehydrogenase, mitochondrial	0.147893059296873713	0.000445303483512768	-0.145	0.461	no	yes
Q03137	Epha4	Ephrin type-A receptor 4	0.000028177018487009	0.000447675277195904	-0.681	0.532	yes	yes
Q922D8	Mthfd1	C-1-tetrahydrofolate synthase, cytoplasmic	0.880119709748395707	0.000461539910870898	0.009	0.244	no	yes
Q811Q9	Pcyt1b	Choline-phosphate cytidylyltransferase B	0.267525868529316535	0.000501115463686818	-0.159	-0.652	no	yes
Q6P9P6	Kif11	Kinesin-like protein KIF11	0.000027272335975435	0.000505129472345944	0.396	0.304	yes	yes
Q9QUH0	Glrx	Glutaredoxin-1	0.048970607220785632	0.000505129472345944	-0.595	1.356	yes	yes
Q8BU30	Iars1	Isoleucine--tRNA ligase, cytoplasmic	0.000013485650830349	0.000507444074329872	0.529	0.376	yes	yes
Q6P5F6	Slc39a10	Zinc transporter ZIP10	0.000451079270681453	0.000512589889185013	-0.791	-0.842	yes	yes
Q61595	Ktn1	Kinectin	0.000001626257702528	0.000539436211196050	-0.516	-0.293	yes	yes
Q3B7Z2	Osbp	Oxysterol-binding protein 1	0.213533721250146330	0.000542004682465811	0.133	0.482	no	yes
Q7TN89	Eras	GTPase ERas	0.000001032057652665	0.000558354730934470	1.028	0.552	yes	yes
P14873	Map1b	Microtubule-associated protein 1B	0.000000021992292029	0.000561101408976855	1.902	0.694	yes	yes
Q6PHQ9	Pabpc4	Polyadenylate-binding protein	0.000010223170193268	0.000561101408976855	0.548	0.374	yes	yes
Q99LC2	Cstf1	Cleavage stimulation factor subunit 1	0.017883782634669238	0.000561101408976855	0.204	0.371	yes	yes
P47802	Mtx1	Metaxin-1	0.045609100633423286	0.000564365100617927	0.182	0.402	yes	yes
Q3U7R1	Esyt1	Extended synaptotagmin-1	0.000003628593174127	0.000572345886460758	0.721	0.439	yes	yes
Q9D898	Arpc5l	Actin-related protein 2/3 complex subunit 5-like protein	0.971940250090888802	0.000572345886460758	0.003	-0.35	no	yes
Q7TT50	Cdc42bpb	Serine/threonine-protein kinase MRCK beta	0.000002216076230008	0.000572345886460758	-0.617	-0.357	yes	yes
Q9JM96	Cdc42ep4	Cdc42 effector protein 4	0.389184026697372565	0.000579000868889527	-0.141	-0.723	no	yes
Q9DAZ9	Zfyve19	Abscission/NoCut checkpoint regulator	0.262905714012550029	0.000579971041990292	-0.235	-0.932	no	yes
Q922F4	Tubb6	Tubulin beta-6 chain	0.047712857648424430	0.000579971041990292	0.163	0.362	yes	yes
Q80W68	Kirrel1	Kin of IRRE-like protein 1	0.000226031173567943	0.000604450820298703	-0.771	-0.739	yes	yes
Q8BQ47	Cnpy4	Protein canopy homolog 4	0.004436039870968775	0.000605193453553898	-0.475	-0.676	yes	yes
B2RPU8;Q9D1L0	Chchd2l	SCAN domain containing 3;Coiled-coil-helix-coiled-coil-helix domain-containing protein 2	0.000751044754011389	0.000633051863553447	0.465	0.515	yes	yes
Q8BGY2	Eif5a2	Eukaryotic translation initiation factor 5A-2	0.073274056214897354	0.000661419870290331	-0.586	-1.432	no	yes
Q9D0R2	Tars1	Threonine--tRNA ligase 1, cytoplasmic	0.001332397132785275	0.000679572794150410	0.35	0.415	yes	yes
Q68FF6	Git1	ARF GTPase-activating protein GIT1	0.000186662976039955	0.000686406109364367	-0.394	-0.364	yes	yes
Q3V132	Slc25a31	ADP/ATP translocase 4	0.256558874539907500	0.000724197131450227	-0.471	1.802	no	yes
Q8BGS1	Epb41l5	Band 4.1-like protein 5	0.007394455420812679	0.000724197131450227	-0.601	-0.908	yes	yes
Q8BVI4	Qdpr	Dihydropteridine reductase	0.000000497628364773	0.000736854617519396	0.717	0.344	yes	yes
P97792	Cxadr	Coxsackievirus and adenovirus receptor homolog	0.000732119039675656	0.000739860412823847	0.501	0.544	yes	yes
Q99M87	Dnaja3	DnaJ homolog subfamily A member 3, mitochondrial	0.019735857455197733	0.000744550263198145	0.199	0.356	yes	yes
Q8R035	Mrpl58	Peptidyl-tRNA hydrolase ICT1, mitochondrial	0.000032830037110386	0.000749530392563097	-0.454	-0.34	yes	yes
Q9Z2V5	Hdac6	Histone deacetylase 6	0.000147246855692801	0.000749530392563097	0.564	0.501	yes	yes
Q6PGG6	Gnl3l	Guanine nucleotide-binding protein-like 3-like protein	0.310618941661996828	0.000752820260821130	0.084	-0.359	no	yes
Q9CQ43	Dut	Deoxyuridine 5'-triphosphate nucleotidohydrolase	0.000044903279463495	0.000804685575179664	0.464	-0.357	yes	yes
Q6EJB6	Utp14b	U3 small nucleolar RNA-associated protein 14 homolog B	0.000121675666731418	0.000806208983938411	-0.718	-0.619	yes	yes
Q99LC3	Ndufa10	NADH dehydrogenase [ubiquinone] 1 alpha subcomplex subunit 10, mitochondrial	0.009805465246825532	0.000813526069353396	-0.239	-0.372	yes	yes
Q9CWR8	Dnmt3l	DNA (cytosine-5)-methyltransferase 3-like	0.000000836234326269	0.000815111430287672	1.357	0.679	yes	yes
P43276	H1-5	Histone H1.5	0.000349393956746670	0.000817782595661047	-0.494	-0.481	yes	yes
Q31125	Slc39a7	Zinc transporter SLC39A7	0.010041971516817535	0.000821629279088196	-0.648	-1.015	yes	yes
P11103	Parp1	Poly [ADP-ribose] polymerase 1	0.052148490471352199	0.000821629279088196	0.192	0.418	no	yes
O70566	Diaph2	Protein diaphanous homolog 2	0.000194206896674361	0.000822580665824326	0.599	0.544	yes	yes
Q6PAL0	Bend3	BEN domain-containing protein 3	0.000847073321401752	0.000840454969638209	0.516	0.562	yes	yes
P26040	Ezr	Ezrin	0.020833436835588873	0.000860360273300085	0.176	0.313	yes	yes
P45377	Akr1b8	Aldose reductase-related protein 2	0.000091856369248840	0.000860360273300085	1.135	0.936	yes	yes
O88986	Gcat	2-amino-3-ketobutyrate coenzyme A ligase, mitochondrial	0.000000522034450016	0.000892838395488853	0.669	0.316	yes	yes
Q9ERH4	Nusap1	Nucleolar and spindle-associated protein 1	0.000000004766070314	0.000897346508215128	1.158	0.34	yes	yes
Q8K3H0	Appl1	DCC-interacting protein 13-alpha	0.002961868955601753	0.000898838301274177	-0.338	-0.432	yes	yes
Q9Z2E2	Mbd1	Methyl-CpG-binding domain protein 1	0.029565199339871000	0.000943986636179403	-0.364	-0.688	yes	yes
O88441	Mtx2	Metaxin-2	0.214914672972041948	0.000944399335424605	0.173	0.589	no	yes
Q8C1M2	Znf428	Zinc finger protein 428	0.000027828785092998	0.000949076531623507	0.966	0.689	yes	yes
O08715	Akap1	A-kinase anchor protein 1, mitochondrial	0.990865882363376249	0.000958011911027428	-0.002	0.437	no	yes
P11679	Krt8	Keratin, type II cytoskeletal 8	0.000143477836465194	0.000976051953043124	1.53	1.314	yes	yes
Q6AXC6	Ddx11	ATP-dependent DNA helicase DDX11	0.002514913944095480	0.000982464278453041	0.346	-0.428	yes	yes
A2BI45;A2BI50;Q9JJR2	Xlr5a	X-linked lymphocyte-regulated 5A;X-linked lymphocyte-regulated 5B;X-linked lymphocyte-regulated protein 5C	0.000273088690855423	0.000983227111833337	-1.551	1.434	yes	yes
P01831	Thy1	Thy-1 membrane glycoprotein	0.329236329920458926	0.000983227111833337	-0.177	-0.755	no	yes
Q9EPV8	Ubl5	Ubiquitin-like protein 5	0.000000178659948521	0.001014750438807901	-0.815	-0.34	yes	yes
Q9CRB6	Tppp3	Tubulin polymerization-promoting protein family member 3	0.000034774433691427	0.001014750438807901	1.182	0.857	yes	yes
Q61792	Lasp1	LIM and SH3 domain protein 1	0.000055161342563903	0.001016354342877628	-0.589	-0.45	yes	yes
Q99KC8	Vwa5a	von Willebrand factor A domain-containing protein 5A	0.000004296779005801	0.001029978112622154	-0.637	0.369	yes	yes
P35486	Pdha1	Pyruvate dehydrogenase E1 component subunit alpha, somatic form, mitochondrial	0.076571153594021932	0.001042494294100506	0.1	0.234	no	yes
Q6ZPT1	Klhl9	Kelch-like protein 9	0.025817796533555697	0.001043885256104910	0.727	1.316	yes	yes
O35344	Kpna3	Importin subunit alpha-4	0.371803558697406389	0.001053779600165943	0.059	-0.274	no	yes
O89033	Cdc6	Cell division control protein 6 homolog	0.543342583567672288	0.001054541170702532	0.071	-0.47	no	yes
P97379	G3bp2	Ras GTPase-activating protein-binding protein 2	0.782358692343454898	0.001062760048850006	-0.025	-0.348	no	yes
Q6A0A9	FAM120A	Constitutive coactivator of PPAR-gamma-like protein 1	0.002587790851766383	0.001078947110888935	-0.333	-0.409	yes	yes
A2AG58	Bclaf3	BCLAF1 and THRAP3 family member 3	0.000011890378576138	0.001078947110888935	-0.604	-0.387	yes	yes
P35282	Rab21	Ras-related protein Rab-21	0.080695873252231057	0.001081810255870191	0.212	0.501	no	yes
Q922W5	Pycr1	Pyrroline-5-carboxylate reductase 1, mitochondrial	0.040210401267896899	0.001088422982823819	-0.346	0.686	yes	yes
Q91XW8	Fkbp6	Inactive peptidyl-prolyl cis-trans isomerase FKBP6	0.298305835146742193	0.001097413170488400	-0.297	1.173	no	yes
Q9CR68	Uqcrfs1	Cytochrome b-c1 complex subunit Rieske, mitochondrial	0.001054119962519538	0.001131473471772551	-0.405	-0.436	yes	yes
Q91ZJ5	Ugp2	UTP--glucose-1-phosphate uridylyltransferase	0.019028669848389034	0.001131473471772551	0.458	0.773	yes	yes
Q6NZB0	Dnajc8	DnaJ homolog subfamily C member 8	0.140228499158159353	0.001131473471772551	0.118	-0.328	no	yes
Q9CWU4		UPF0690 protein C1orf52 homolog	0.002763237579722224	0.001131473471772551	-0.433	-0.532	yes	yes
Q9DBJ1	Pgam1	Phosphoglycerate mutase 1	0.216598387137148074	0.001138491614334635	0.088	-0.292	no	yes
P26443	Glud1	Glutamate dehydrogenase 1, mitochondrial	0.001407565681991439	0.001138491614334635	-0.255	-0.285	yes	yes
Q9JJD0	Thap11	THAP domain-containing protein 11	0.100580128845381006	0.001157935889485559	-0.263	-0.656	no	yes
Q8R2S9	Actr8	Actin-related protein 8	0.013824834682426252	0.001158770769630968	-0.227	-0.359	yes	yes
Q9CZI9	Aen	Apoptosis-enhancing nuclease	0.013758434064400537	0.001176838972203086	0.301	0.476	yes	yes
Q9Z0E1	M1ap	Meiosis 1 arrest protein	0.774839141946329191	0.001177906542835144	0.044	0.574	no	yes
Q64152	Btf3	Transcription factor BTF3	0.066811387222035806	0.001182818185009917	0.165	-0.366	no	yes
Q7TT18	Atf7ip	Activating transcription factor 7-interacting protein 1	0.000143477836465194	0.001183766662379448	0.667	0.558	yes	yes
Q9DBG3	Ap2b1	AP-2 complex subunit beta	0.040292912021730812	0.001191499058586329	-0.197	0.386	yes	yes
Q8CHT0	Aldh4a1	Delta-1-pyrroline-5-carboxylate dehydrogenase, mitochondrial	0.147868647911604340	0.001201841645715319	0.145	0.409	no	yes
Q9JJ28	Flii	Protein flightless-1 homolog	0.000500607479645264	0.001201841645715319	-0.321	-0.311	yes	yes
Q8BMB3	Eif4e2	Eukaryotic translation initiation factor 4E type 2	0.206512921223797302	0.001201841645715319	0.138	-0.446	no	yes
Q6IRU2	Tpm4	Tropomyosin alpha-4 chain	0.583467535187721542	0.001208315614474103	-0.077	-0.551	no	yes
Q99M04	Lias	Lipoyl synthase, mitochondrial	0.810409484433708860	0.001208315614474103	0.034	-0.523	no	yes
Q8BJM7	Tyw1	S-adenosyl-L-methionine-dependent tRNA 4-demethylwyosine synthase TYW1	0.051512598241362360	0.001228684577804576	-0.224	-0.462	no	yes
Q149C2	Traf3ip1	TRAF3-interacting protein 1	0.239099349763606195	0.001267500598133071	-0.134	-0.46	no	yes
Q99LZ3	Gins4	DNA replication complex GINS protein SLD5	0.916948037841388452	0.001268013742743782	0.01	-0.327	no	yes
Q8BPG6	Sumf2	Inactive C-alpha-formylglycine-generating enzyme 2	0.002307183035356376	0.001268013742743782	-0.317	-0.374	yes	yes
Q9D1K2	Atp6v1f	V-type proton ATPase subunit F	0.000053926521963677	0.001288215921021430	-0.558	-0.412	yes	yes
F8VPP8	Zc3h7b	Zinc finger CCCH type-containing 7B	0.050605509993415863	0.001301812008167605	-0.287	-0.585	no	yes
Q91VX2	Ubap2	Ubiquitin-associated protein 2	0.000002441758172893	0.001303334249450331	0.525	0.277	yes	yes
Q80UV9	Taf1	Transcription initiation factor TFIID subunit 1	0.009965583978433326	0.001309755267238993	-0.364	-0.535	yes	yes
Q3TGF2	Fam107b	Protein FAM107B	0.236109253681732911	0.001315760389047861	-0.197	0.668	no	yes
P62141	Ppp1cb	Serine/threonine-protein phosphatase PP1-beta catalytic subunit	0.001602318453334269	0.001322079652940297	0.237	0.265	yes	yes
Q8CHP8	Pgp	Glycerol-3-phosphate phosphatase	0.000190962044331598	0.001328165478437642	-0.314	-0.267	yes	yes
Q9D495	Syce1	Synaptonemal complex central element protein 1	0.136497150355111091	0.001333067464818079	-0.231	0.624	no	yes
Q00612	G6pdx	Glucose-6-phosphate 1-dehydrogenase X	0.000000077229288104	0.001333067464818079	0.687	0.255	yes	yes
Q8CI94	Pygb	Glycogen phosphorylase, brain form	0.005948057842971220	0.001333067464818079	0.39	0.523	yes	yes
Q8BGE6	Atg4b	Cysteine protease ATG4B	0.262515202457612840	0.001359965529199307	-0.14	-0.5	no	yes
Q8R4N0	Clybl	Citramalyl-CoA lyase, mitochondrial	0.446467029811178251	0.001375504749518620	0.127	0.656	no	yes
Q02395	Mtf2	Metal-response element-binding transcription factor 2	0.000001121544184501	0.001380075079417940	-0.782	-0.378	yes	yes
Q9D051	Pdhb	Pyruvate dehydrogenase E1 component subunit beta, mitochondrial	0.008830282004892411	0.001380690274566933	0.183	0.262	yes	yes
P70444	Bid	BH3-interacting domain death agonist	0.022039727238693598	0.001391153175339395	-0.189	-0.318	yes	yes
O70492	Snx3	Sorting nexin-3	0.017692451255986653	0.001394999501092988	-0.224	-0.362	yes	yes
Q6IE21	Otud6a	OTU domain-containing protein 6A	0.468074895937133917	0.001411890095857626	0.308	1.657	no	yes
Q9D0D5	Gtf2e1	General transcription factor IIE subunit 1	0.000000962533161679	0.001429961102350437	0.607	0.286	yes	yes
Q9JHP7	Poglut2	Protein O-glucosyltransferase 2	0.431234332630515138	0.001431204476281002	-0.074	0.365	no	yes
Q9WVQ5	Apip	Methylthioribulose-1-phosphate dehydratase	0.000001345158625147	0.001498923600072418	-0.765	-0.373	yes	yes
Q9CPV7	Zdhhc6	Palmitoyltransferase ZDHHC6	0.000488873601410859	0.001558669993810895	-1.773	-1.658	yes	yes
Q7TMI3	Uhrf2	E3 ubiquitin-protein ligase UHRF2	0.290096641871759153	0.001585801432628217	-0.286	-1.059	no	yes
Q8R3V5	Sh3glb2	Endophilin-B2	0.030885818402775243	0.001592994702459874	-0.216	-0.384	yes	yes
Q64433	Hspe1	10 kDa heat shock protein, mitochondrial	0.000131296237906802	0.001594011405187885	-0.569	-0.452	yes	yes
O88477	Igf2bp1	Insulin-like growth factor 2 mRNA-binding protein 1	0.130892374951941642	0.001594011405187885	-0.145	-0.378	no	yes
Q9DCJ5	Ndufa8	NADH dehydrogenase [ubiquinone] 1 alpha subcomplex subunit 8	0.000893955534611537	0.001599680948887743	-0.466	-0.469	yes	yes
Q8BNV1	Trmt2a	tRNA (uracil-5-)-methyltransferase homolog A	0.236405223215357480	0.001607792456366840	-0.087	-0.289	no	yes
P49025	Cit	Citron Rho-interacting kinase	0.005771496854936005	0.001625181077242443	-0.274	-0.357	yes	yes
Q9CPP0	Npm3	Nucleoplasmin-3	0.323873169273354411	0.001690472453648172	0.073	-0.287	no	yes
Q80UY1	Carnmt1	Carnosine N-methyltransferase	0.000192139303536163	0.001715743462196452	0.51	0.42	yes	yes
Q9CZ04	Cops7a	COP9 signalosome complex subunit 7a	0.011387883768372246	0.001739431930616277	0.328	0.475	yes	yes
Q9DBD5	Pelp1	Proline-, glutamic acid- and leucine-rich protein 1	0.001334191150134633	0.001743045765660093	0.345	0.363	yes	yes
P97807	Fh	Fumarate hydratase, mitochondrial	0.004491408984984417	0.001743045765660093	-0.25	0.311	yes	yes
Q5NC05	Ttf2	Transcription termination factor 2	0.132601749455536294	0.001743045765660093	-0.199	-0.514	no	yes
Q689Z5	Sbno1	Protein strawberry notch homolog 1	0.777381984804671911	0.001784621375802307	-0.021	-0.26	no	yes
Q8VCM8	Ncln	Nicalin	0.000164114814747550	0.001787651173052428	0.456	0.366	yes	yes
Q9CQC9	Sar1b	GTP-binding protein SAR1b	0.029833140171723893	0.001789283932840860	0.379	0.658	yes	yes
P70297	Stam	Signal transducing adapter molecule 1	0.000730090526512013	0.001813621560272671	-0.332	0.32	yes	yes
Q45KJ6	Lin28b	Protein lin-28 homolog B	0.075358356956446104	0.001856718945522046	0.31	0.667	no	yes
P30658	Cbx2	Chromobox protein homolog 2	0.000064564621777865	0.001856718945522046	-0.707	-0.507	yes	yes
P52293	Kpna2	Importin subunit alpha-1	0.000000739362062570	0.001856718945522046	0.64	0.284	yes	yes
Q9CX34	Sugt1	Protein SGT1 homolog	0.112410399471559230	0.001894131805284525	0.126	-0.305	no	yes
Q9DBX6	Cyp2s1	Cytochrome P450 2S1	0.000905101734894324	0.001914930588079266	1.284	1.266	yes	yes
O70133	Dhx9	ATP-dependent RNA helicase A	0.439502851232371872	0.001917638105664868	0.072	0.35	no	yes
P26350	Ptma	Prothymosin alpha	0.149440683133993640	0.001919091353542443	0.22	-0.585	no	yes
Q9Z1Y4	Trip6	Thyroid receptor-interacting protein 6	0.000780185644036709	0.001947161798065328	-0.478	-0.461	yes	yes
O08553	Dpysl2	Dihydropyrimidinase-related protein 2	0.000000016648377525	0.001987578409976468	1.6	0.484	yes	yes
P50096	Impdh1	Inosine-5'-monophosphate dehydrogenase 1	0.000186662976039955	0.001994627441419285	0.48	0.386	yes	yes
Q04863	Relb	Transcription factor RelB	0.000131296237906802	0.002028026398163345	-1.022	-0.787	yes	yes
Q8BK67	Rcc2	Protein RCC2	0.000009968049565221	0.002034451872670992	0.465	0.268	yes	yes
Q9DBY8	Nvl	Nuclear valosin-containing protein-like	0.000000315772407871	0.002040908714423722	-0.7	-0.281	yes	yes
Q9Z0X1	Aifm1	Apoptosis-inducing factor 1, mitochondrial	0.000180675503235137	0.002058227821744858	-0.57	-0.454	yes	yes
P19182	Ifrd1	Interferon-related developmental regulator 1	0.180951675612182894	0.002066841728852487	0.308	0.873	no	yes
B1B0V2	Ezhip	EZH inhibitory protein	0.030184651535728496	0.002078664641557747	-1.217	2.077	yes	yes
Q6ZQB6	Ppip5k2	Inositol hexakisphosphate and diphosphoinositol-pentakisphosphate kinase 2	0.492991480015181616	0.002085117589554191	-0.109	-0.588	no	yes
P60122	Ruvbl1	RuvB-like 1	0.002715979737287726	0.002096102697422107	0.182	-0.205	yes	yes
P34914	Ephx2	Bifunctional epoxide hydrolase 2	0.000000064601414221	0.002109789545004103	2.955	1.014	yes	yes
Q8BT60	Cpne3	Copine-3	0.000018118377543359	0.002144283911897738	0.753	0.46	yes	yes
Q9Z120	Mettl1	tRNA (guanine-N(7)-)-methyltransferase	0.000108349704696058	0.002180789496164182	0.578	0.43	yes	yes
Q6DFW5	Atp11b	Phospholipid-transporting ATPase IF	0.000005795338160305	0.002185491250763325	-1.154	-0.625	yes	yes
Q99LI8	Hgs	Hepatocyte growth factor-regulated tyrosine kinase substrate	0.000025785202524250	0.002193921286065576	-0.5	0.316	yes	yes
Q8BTW8	Cdk5rap1	Mitochondrial tRNA methylthiotransferase CDK5RAP1	0.028471812162768357	0.002261300992125475	-0.414	-0.689	yes	yes
P52196	Tst	Thiosulfate sulfurtransferase	0.000001626257702528	0.002279155296670632	1.104	0.52	yes	yes
Q8BFR1	Zc3hav1l	Zinc finger CCCH-type antiviral protein 1-like	0.509491969175518644	0.002279155296670632	0.091	-0.501	no	yes
Q7TMF3	Ndufa12	NADH dehydrogenase [ubiquinone] 1 alpha subcomplex subunit 12	0.042835136024400394	0.002279155296670632	-0.314	-0.572	yes	yes
Q99MX1	Usp26	Ubiquitin carboxyl-terminal hydrolase 26	0.006838883607045480	0.002279155296670632	1.145	1.47	yes	yes
P55012	Slc12a2	Solute carrier family 12 member 2	0.000455722300340855	0.002279155296670632	-0.715	-0.63	yes	yes
E9Q8D0	Dnajc21	DnaJ homolog subfamily C member 21	0.000001621713742287	0.002279155296670632	1.109	0.521	yes	yes
Q8K396	Mnd1	Meiotic nuclear division protein 1 homolog	0.208005906892785308	0.002296821398375797	-0.189	-0.559	no	yes
E9Q137	Tex264	Testis-expressed protein 264 homolog	0.223749537097951062	0.002296821398375797	-0.149	0.456	no	yes
Q569Z5	Ddx46	Probable ATP-dependent RNA helicase DDX46	0.000065434845336277	0.002304299401160541	-0.378	-0.264	yes	yes
Q9CQJ2	Pih1d1	PIH1 domain-containing protein 1	0.005573959834243324	0.002305934395817904	-0.198	-0.246	yes	yes
Q6PG16	Hjurp	Holliday junction recognition protein	0.779224984717547753	0.002309487336214949	-0.053	-0.641	no	yes
P11928;Q8K469	Oas1a	2'-5'-oligoadenylate synthase 1A;2'-5' oligoadenylate synthase	0.006260916582608681	0.002314640004052452	0.431	0.544	yes	yes
Q91YT0	Ndufv1	NADH dehydrogenase [ubiquinone] flavoprotein 1, mitochondrial	0.721357890725358164	0.002346578125830513	0.038	-0.366	no	yes
Q6NV99	Haus6	HAUS augmin-like complex, subunit 6	0.612072322782000189	0.002349707863008234	-0.036	-0.254	no	yes
Q8K183	Pdxk	Pyridoxal kinase	0.014613296486037011	0.002363658112335695	-0.432	-0.628	yes	yes
O88196	Ttc3	E3 ubiquitin-protein ligase TTC3	0.000006072778353925	0.002368034831981954	-0.722	-0.387	yes	yes
Q99LI7	Cstf3	Cleavage stimulation factor subunit 3	0.216901011799095128	0.002415934982397797	0.119	0.359	no	yes
Q99LW0	Ankrd10	Ankyrin repeat domain-containing protein 10	0.000208085536828640	0.002430480467466015	1.104	0.875	yes	yes
Q8K3J1	Ndufs8	NADH dehydrogenase [ubiquinone] iron-sulfur protein 8, mitochondrial	0.001179157032961408	0.002430480467466015	-0.568	-0.56	yes	yes
P54731	Faf1	FAS-associated factor 1	0.000106879543592604	0.002440556105943337	0.395	0.288	yes	yes
Q6ZQ73	Cand2	Cullin-associated NEDD8-dissociated protein 2	0.027773155146416626	0.002453019970673981	-0.317	-0.519	yes	yes
P07742	Rrm1	Ribonucleoside-diphosphate reductase large subunit	0.000043331787935879	0.002453019970673981	0.554	0.365	yes	yes
Q9JMG1	Edf1	Endothelial differentiation-related factor 1	0.059198123262641893	0.002469074547704292	-0.206	-0.402	no	yes
Q9R1K9	Cetn2	Centrin-2	0.003837913192679665	0.002470885700022653	-0.39	-0.452	yes	yes
Q99KJ8	Dctn2	Dynactin subunit 2	0.035236976853452055	0.002480964632259551	-0.198	-0.34	yes	yes
Q9DBG7	Srpra	Signal recognition particle receptor subunit alpha	0.011614871902464340	0.002493883799863645	-0.315	0.435	yes	yes
Q64324	Stxbp2	Syntaxin-binding protein 2	0.000188211709118113	0.002514421674932832	0.567	0.441	yes	yes
Q91VR5	Ddx1	ATP-dependent RNA helicase DDX1	0.012839075084071179	0.002529987073293784	0.182	0.256	yes	yes
O88974	Setdb1	Histone-lysine N-methyltransferase SETDB1	0.000001282055744324	0.002549430343594462	0.718	0.323	yes	yes
Q9D706	Rpap3	RNA polymerase II-associated protein 3	0.000097908881638197	0.002556563225440296	-0.364	-0.261	yes	yes
Q7TNC4	Luc7l2	Putative RNA-binding protein Luc7-like 2	0.357252658109005472	0.002556563225440296	-0.08	-0.317	no	yes
Q8BWH0	Slc38a7	Putative sodium-coupled neutral amino acid transporter 7	0.000180948695596839	0.002565943986183898	-2.073	-1.6	yes	yes
Q9QZD4	Ercc4	DNA repair endonuclease XPF	0.955577409743983974	0.002566762997323381	-0.008	0.453	no	yes
Q8BGS0	Mak16	Protein MAK16 homolog	0.009824128873492360	0.002608487403067520	-0.18	-0.24	yes	yes
Q5DTT3	Tasor2	Protein TASOR 2	0.004856434047953317	0.002633036749545831	-0.458	-0.545	yes	yes
Q62179	Sema4b	Semaphorin-4B	0.096798925769122551	0.002640858874453561	-0.236	-0.521	no	yes
Q61066	Nr0b1	Nuclear receptor subfamily 0 group B member 1	0.000002677964779237	0.002661141018535838	1.115	0.539	yes	yes
P36552	Cpox	Oxygen-dependent coproporphyrinogen-III oxidase, mitochondrial	0.030885818402775243	0.002668580061756996	-0.197	0.326	yes	yes
P08003	Pdia4	Protein disulfide-isomerase A4	0.484180598796086936	0.002677600307954206	-0.046	0.236	no	yes
Q99K85	Psat1	Phosphoserine aminotransferase	0.000951476786267222	0.002688544453474156	0.48	0.454	yes	yes
P09103	P4hb	Protein disulfide-isomerase	0.000000002861369782	0.002704649344648090	-1.114	0.269	yes	yes
P23591	Gfus	GDP-L-fucose synthase	0.796774585303674177	0.002749173693874658	0.027	0.346	no	yes
P70245	Ebp	3-beta-hydroxysteroid-Delta(8),Delta(7)-isomerase	0.012798844610572955	0.002750441952835118	-0.408	-0.566	yes	yes
Q9DCL9	Paics	Bifunctional phosphoribosylaminoimidazole carboxylase/phosphoribosylaminoimidazole succinocarboxamide synthetase	0.603431254032524067	0.002750441952835118	0.056	-0.375	no	yes
P21550	Eno3	Beta-enolase	0.423500769643828545	0.002795560434368866	0.164	-0.729	no	yes
Q64521	Gpd2	Glycerol-3-phosphate dehydrogenase, mitochondrial	0.000415982952836565	0.002838306931555815	-0.507	-0.427	yes	yes
Q6NXY9	Polr3g	DNA-directed RNA polymerase III subunit RPC7	0.001775360479606058	0.002862773222706893	-0.433	-0.441	yes	yes
Q8R574	Prpsap2	Phosphoribosyl pyrophosphate synthase-associated protein 2	0.450183353417725807	0.002871663432591671	0.094	0.44	no	yes
Q9DCZ1	Gmpr	GMP reductase 1	0.000628520680752231	0.002877851673813765	-1.83	-1.62	yes	yes
P51949	Mnat1	CDK-activating kinase assembly factor MAT1	0.021460216325869010	0.002878603238445522	0.202	-0.306	yes	yes
Q9Z2C9	Mtmr7	Myotubularin-related protein 7	0.000000937666164566	0.002900029110875813	-0.869	-0.37	yes	yes
Q9CY66	Gar1	H/ACA ribonucleoprotein complex subunit 1	0.001406407719513233	0.002963823175107626	0.312	0.306	yes	yes
P14824	Anxa6	Annexin A6	0.313757627835713482	0.002963823175107626	0.087	-0.309	no	yes
Q2WG77	Ripply1	Protein ripply1	0.000011208956454579	0.003028826369862969	3.384	1.868	yes	yes
Q91YP0	L2hgdh	L-2-hydroxyglutarate dehydrogenase, mitochondrial	0.777893161375880937	0.003041981216368372	-0.041	0.477	no	yes
Q7TSJ2	Map6	Microtubule-associated protein 6	0.003325738691219645	0.003061789767856084	-0.403	-0.444	yes	yes
Q6NZJ6	Eif4g1	Eukaryotic translation initiation factor 4 gamma 1	0.000023895579423924	0.003089553532863952	0.36	0.214	yes	yes
A2BE28	Las1l	Ribosomal biogenesis protein LAS1L	0.000294979029693347	0.003117491448323944	0.369	0.294	yes	yes
Q91V92	Acly	ATP-citrate synthase	0.000007091236772527	0.003117491448323944	0.607	0.319	yes	yes
Q01730	Rsu1	Ras suppressor protein 1	0.000319452088774461	0.003149735038716019	0.708	0.568	yes	yes
Q6ZQ08	Cnot1	CCR4-NOT transcription complex subunit 1	0.000231746513741896	0.003168111547321950	0.265	0.205	yes	yes
Q62261	Sptbn1	Spectrin beta chain, non-erythrocytic 1	0.064356429291163933	0.003214196874449769	-0.15	-0.287	no	yes
P67984	Rpl22	60S ribosomal protein L22	0.411281582916645572	0.003265918417032041	-0.063	-0.268	no	yes
O54836	Zmat3	Zinc finger matrin-type protein 3	0.084932981579217026	0.003334174292000070	0.257	0.528	no	yes
P08113	Hsp90b1	Endoplasmin	0.001437099708131889	0.003362504872941578	0.265	0.257	yes	yes
Q9ET54	Palld	Palladin	0.006006980463361745	0.003391453960022911	-0.596	0.707	yes	yes
Q5F2E7	Nufip2	FMR1-interacting protein NUFIP2	0.000004431208580321	0.003420351291061465	-0.491	-0.242	yes	yes
Q6ZPJ3	Ube2o	(E3-independent) E2 ubiquitin-conjugating enzyme UBE2O	0.003786089719973214	0.003460287661824476	0.255	0.281	yes	yes
Q6P5B0	Rrp12	RRP12-like protein	0.070526299833450934	0.003460287661824476	0.159	0.309	no	yes
Q9CR47	Nsa2	Ribosome biogenesis protein NSA2 homolog	0.243393294161185131	0.003460287661824476	-0.074	-0.225	no	yes
Q9WVM1	Racgap1	Rac GTPase-activating protein 1	0.032439197830826688	0.003460287661824476	-0.267	-0.431	yes	yes
Q9CR86	Carhsp1	Calcium-regulated heat stable protein 1	0.000333443143081892	0.003461168216014069	0.522	0.415	yes	yes
Q9CQW0	Emc6	ER membrane protein complex subunit 6	0.001293166721385647	0.003463440928486980	-0.902	-0.857	yes	yes
Q99J36	Thumpd1	THUMP domain-containing protein 1	0.009965583978433326	0.003488643564487574	0.194	0.249	yes	yes
Q9QYR9	Acot2	Acyl-coenzyme A thioesterase 2, mitochondrial	0.000001051994029201	0.003538149713478304	1.147	0.483	yes	yes
Q9CQZ5	Ndufa6	NADH dehydrogenase [ubiquinone] 1 alpha subcomplex subunit 6	0.553469618983005729	0.003556830356366361	-0.1	-0.573	no	yes
P59114	Pcif1	mRNA (2'-O-methyladenosine-N(6)-)-methyltransferase	0.024971702492765677	0.003556830356366361	0.513	0.78	yes	yes
Q8BVN4	Mterf4	Transcription termination factor 4, mitochondrial	0.001345490076838322	0.003569698273066158	-0.464	-0.441	yes	yes
Q8VC70	Rbms2	RNA-binding motif, single-stranded-interacting protein 2	0.041174576715142817	0.003573521791581795	-0.292	-0.494	yes	yes
P56280	Tcl1a	T-cell leukemia/lymphoma protein 1A	0.000248868034247704	0.003595124156377340	1.569	1.2	yes	yes
Q8K354	Cbr3	Carbonyl reductase [NADPH] 3	0.000421363199596091	0.003596944467644462	0.685	0.559	yes	yes
Q8K094	Pvr	Poliovirus receptor	0.000000004374359458	0.003602502298207320	-1.439	-0.345	yes	yes
Q71LX4	Tln2	Talin-2	0.169543982065354981	0.003607908754743427	0.124	0.316	no	yes
P57746	Atp6v1d	V-type proton ATPase subunit D	0.038458255447457068	0.003638140528355317	-0.225	-0.374	yes	yes
Q8R059	Gale	UDP-glucose 4-epimerase	0.000001268365163776	0.003641090950413931	1.119	0.478	yes	yes
Q9ES28	Arhgef7	Rho guanine nucleotide exchange factor 7	0.303799332979863446	0.003645738947081708	0.093	0.316	no	yes
Q9CR56	Nkiras2	NF-kappa-B inhibitor-interacting Ras-like protein 2	0.004700094667811802	0.003645738947081708	-0.421	-0.475	yes	yes
Q91ZX7	Lrp1	Prolow-density lipoprotein receptor-related protein 1	0.000016371504355842	0.003648838633436384	-0.739	-0.413	yes	yes
P02468	Lamc1	Laminin subunit gamma-1	0.082099732737409753	0.003698352166460195	-0.319	0.638	no	yes
Q9QYJ3	Dnajb1	DnaJ homolog subfamily B member 1	0.000029448723504694	0.003704017453558905	0.443	0.263	yes	yes
Q9D6J6	Ndufv2	NADH dehydrogenase [ubiquinone] flavoprotein 2, mitochondrial	0.929093128600510076	0.003733090000432518	-0.012	-0.389	no	yes
Q9D0P7	Psrc1	Proline/serine-rich coiled-coil protein 1	0.001054119962519538	0.003741909491294214	0.659	0.601	yes	yes
Q8K0C9	Gmds	GDP-mannose 4,6 dehydratase	0.002602463999981809	0.003752294905185704	0.459	0.473	yes	yes
Q921F4	Hnrnpll	Heterogeneous nuclear ribonucleoprotein L-like	0.032221265322999626	0.003752294905185704	0.145	0.229	yes	yes
Q6DID5	Pwwp3a	PWWP domain-containing DNA repair factor 3A	0.423161024295759969	0.003752294905185704	0.087	-0.373	no	yes
Q8CFI2	Cdc34	Ubiquitin-conjugating enzyme E2 R1	0.012597551495883914	0.003762645290006095	0.211	0.278	yes	yes
Q9CR24	Nudt8	Mitochondrial coenzyme A diphosphatase NUDT8	0.016893410956249907	0.003762645290006095	-0.314	0.438	yes	yes
Q9JM14	Nt5c	5'(3')-deoxyribonucleotidase, cytosolic type	0.516437650645070634	0.003765708928201959	0.117	0.605	no	yes
Q9D0L1	Zbed3	Zinc finger BED domain-containing protein 3	0.635617401605944932	0.003796463801341834	0.133	0.923	no	yes
P33609	Pola1	DNA polymerase alpha catalytic subunit	0.225827942362717998	0.003796463801341834	-0.153	-0.438	no	yes
Q9D666	Sun1	SUN domain-containing protein 1	0.002422541304948372	0.003796463801341834	0.3	0.305	yes	yes
Q8R409	Hexim1	Protein HEXIM1	0.000005363820969845	0.003835468273174622	-0.861	0.425	yes	yes
Q8VC30	Tkfc	Triokinase/FMN cyclase	0.000248884043400004	0.003900077188537573	0.653	0.492	yes	yes
P83882	Rpl36a	60S ribosomal protein L36a	0.284869454240314901	0.004000838298011079	-0.127	-0.408	no	yes
Q9DBA6	Tysnd1	Peroxisomal leader peptide-processing protease	0.184943482302526080	0.004003914044255934	0.235	0.61	no	yes
P33610	Prim2	DNA primase large subunit	0.001756822612490070	0.004054383682120610	-0.497	-0.48	yes	yes
Q8R3D1	Tbc1d13	TBC1 domain family member 13	0.274878369382506982	0.004160144377876915	-0.105	0.328	no	yes
P58059	Mrps21	28S ribosomal protein S21, mitochondrial	0.000417801850662068	0.004160144377876915	-0.497	-0.396	yes	yes
Q9QYE6	Golga5	Golgin subfamily A member 5	0.000003126237343116	0.004160144377876915	-0.73	-0.336	yes	yes
Q9Z2Z9	Gfpt2	Glutamine--fructose-6-phosphate aminotransferase [isomerizing] 2	0.000000192797781474	0.004160144377876915	1.076	0.372	yes	yes
Q9CY34	Ube2f	NEDD8-conjugating enzyme UBE2F	0.003091823296117317	0.004219892108821265	-0.753	-0.782	yes	yes
Q8BHC9	Fut11	Alpha-(1,3)-fucosyltransferase 11	0.046066729885361979	0.004237995237684111	-0.516	-0.873	yes	yes
P55264	Adk	Adenosine kinase	0.298634420622055030	0.004260764733275374	0.12	0.391	no	yes
Q8R2H9	Phospho1	Phosphoethanolamine/phosphocholine phosphatase	0.273007245374907948	0.004260764733275374	0.207	0.642	no	yes
Q80XI3	Eif4g3	Eukaryotic translation initiation factor 4 gamma 3	0.013669183622691754	0.004266961582895103	0.463	0.609	yes	yes
P20357	Map2	Microtubule-associated protein 2	0.000001952512426878	0.004362818447492214	1.428	0.622	yes	yes
Q9D1G2	Pmvk	Phosphomevalonate kinase	0.149842689540586993	0.004562233150653325	-0.245	-0.576	no	yes
Q8K5C0	Grhl2	Grainyhead-like protein 2 homolog	0.000128243481439948	0.004562233150653325	1.706	1.164	yes	yes
Q91VE0	Slc27a4	Long-chain fatty acid transport protein 4	0.801655366669776548	0.004562233150653325	0.039	0.469	no	yes
Q9R0P9	Uchl1	Ubiquitin carboxyl-terminal hydrolase isozyme L1	0.000025785202524250	0.004563007424207899	0.718	0.408	yes	yes
Q9DCS9	Ndufb10	NADH dehydrogenase [ubiquinone] 1 beta subcomplex subunit 10	0.246394895357949673	0.004715815764817687	-0.157	-0.455	no	yes
Q3UHC0	Tnrc6c	Trinucleotide repeat-containing gene 6C protein	0.000424465007797766	0.004864526674544852	0.875	0.684	yes	yes
Q60960	Kpna1	Importin subunit alpha-5	0.001332397132785275	0.004893277420368787	-0.471	-0.427	yes	yes
Q91WS0	Cisd1	CDGSH iron-sulfur domain-containing protein 1	0.981917977645884621	0.004963294789120058	-0.005	0.541	no	yes
E9PUA5	Kifc5b	Kinesin-like protein	0.166773994460755470	0.005012769465754310	0.107	0.258	no	yes
Q66T02	Plekhg5	Pleckstrin homology domain-containing family G member 5	0.110724496294941244	0.005087241841894082	0.266	0.556	no	yes
Q8BP47	NARS1	Asparagine--tRNA ligase, cytoplasmic	0.051128481464675482	0.005087241841894082	0.216	0.366	no	yes
O08579	Emd	Emerin	0.098431075299045864	0.005114554096092863	-0.19	-0.384	no	yes
Q61316	Hspa4	Heat shock 70 kDa protein 4	0.102029834938464778	0.005160602757702319	0.089	-0.181	no	yes
P48193	Epb41	Protein 4.1	0.016490364204000733	0.005160602757702319	0.316	0.419	yes	yes
Q5NBX1	Cobl	Protein cordon-bleu	0.000072303606219900	0.005163046223856709	-0.747	-0.469	yes	yes
Q9DC70	Ndufs7	NADH dehydrogenase [ubiquinone] iron-sulfur protein 7, mitochondrial	0.023939972056521413	0.005215522353280615	-0.219	-0.312	yes	yes
Q3UPL0	Sec31a	Protein transport protein Sec31A	0.046867127170750512	0.005236330579053389	0.152	0.251	yes	yes
P54071	Idh2	Isocitrate dehydrogenase [NADP], mitochondrial	0.692594043798884673	0.005236330579053389	-0.036	0.282	no	yes
Q80UM7	Mogs	Mannosyl-oligosaccharide glucosidase	0.137074076207320400	0.005292005390980146	0.152	0.34	no	yes
Q91YR1	Twf1	Twinfilin-1	0.008512635135421102	0.005292005390980146	0.289	0.341	yes	yes
Q80X73	Pelo	Protein pelota homolog	0.086105176002323730	0.005303681585865327	-0.177	0.341	no	yes
Q8CIG8	Prmt5	Protein arginine N-methyltransferase 5	0.000018592625132122	0.005303681585865327	0.45	0.242	yes	yes
P97384	Anxa11	Annexin A11	0.000000912214267034	0.005335408380309107	0.686	0.267	yes	yes
O89023	Tpp1	Tripeptidyl-peptidase 1	0.000697826396430567	0.005366469397941069	0.496	0.408	yes	yes
Q3TJD7	Pdlim7	PDZ and LIM domain protein 7	0.008076391356738356	0.005391151800950890	-0.494	-0.576	yes	yes
A2AGT5	Ckap5	Cytoskeleton-associated protein 5	0.001841117356254252	0.005407454601597356	0.228	0.213	yes	yes
Q3THG9	Aarsd1	Alanyl-tRNA editing protein Aarsd1	0.001357805538821535	0.005458099118780962	0.485	0.434	yes	yes
Q9CWM4	Pfdn1	Prefoldin subunit 1	0.009695174180809948	0.005458099118780962	-0.265	-0.317	yes	yes
Q80Y84	Kdm5b	Lysine-specific demethylase 5B	0.239244410049716527	0.005693933703688521	0.116	-0.322	no	yes
Q7TMC8	Fcsk	L-fucose kinase	0.465739964095682080	0.005693933703688521	0.09	0.395	no	yes
Q9JHI7	Exosc9	Exosome complex component RRP45	0.000861977338424066	0.005721439524321056	0.298	0.249	yes	yes
Q8VE10	Naa40	N-alpha-acetyltransferase 40	0.000044668777839728	0.005753371518759744	0.694	0.406	yes	yes
Q3U0P5	Entpd6	Ectonucleoside triphosphate diphosphohydrolase 6	0.580738849895397258	0.005837761599693362	0.164	0.933	no	yes
Q9JK48	Sh3glb1	Endophilin-B1	0.000437035100022928	0.005841649804760787	-0.421	-0.322	yes	yes
P17426	Ap2a1	AP-2 complex subunit alpha-1	0.030002361754206182	0.005841649804760787	0.245	0.36	yes	yes
Q9Z0P7	Sufu	Suppressor of fused homolog	0.616060899196871903	0.005862948845267646	-0.078	-0.484	no	yes
Q9CZA6	Nde1	Nuclear distribution protein nudE homolog 1	0.052273297919410974	0.005867320101355896	-0.248	-0.414	no	yes
Q8BL66	Eea1	Early endosome antigen 1	0.001801696016131996	0.005963566759902405	0.63	0.579	yes	yes
P14211	Calr	Calreticulin	0.009907172741786765	0.006056649879224694	0.277	0.328	yes	yes
Q9D710	Tmx2	Thioredoxin-related transmembrane protein 2	0.064098394269999845	0.006124907176327838	-0.19	-0.332	no	yes
O55013	Trappc3	Trafficking protein particle complex subunit 3	0.521592316223496222	0.006124907176327838	-0.1	0.489	no	yes
P97434	Mprip	Myosin phosphatase Rho-interacting protein	0.000114787100127549	0.006188464835816639	-0.551	-0.355	yes	yes
P35564	Canx	Calnexin	0.000503795224956589	0.006188464835816639	0.451	0.348	yes	yes
P46978	Stt3a	Dolichyl-diphosphooligosaccharide--protein glycosyltransferase subunit STT3A	0.147303948140371788	0.006237108181136236	0.202	0.452	no	yes
Q99PG2	Ogfr	Opioid growth factor receptor	0.016353105947355295	0.006237108181136236	-0.366	-0.472	yes	yes
Q9QY76	Vapb	Vesicle-associated membrane protein-associated protein B	0.029334289947525256	0.006318675658004290	-0.181	-0.261	yes	yes
Q9DCT8	Crip2	Cysteine-rich protein 2	0.051964489634990015	0.006349742557993483	0.419	0.689	no	yes
Q61315	Apc	Adenomatous polyposis coli protein	0.025817796533555697	0.006356898623225266	-0.39	-0.548	yes	yes
E9PY16	Adap1	ArfGAP with dual PH domains 1	0.000522273581413166	0.006366006526301979	0.796	0.614	yes	yes
Q9WUA2	Farsb	Phenylalanine--tRNA ligase beta subunit	0.012027862664961605	0.006412656825047323	0.188	0.228	yes	yes
Q8C7R4	Uba6	Ubiquitin-like modifier-activating enzyme 6	0.018418111403180636	0.006505372259429611	0.191	0.25	yes	yes
E9Q6W4	Znf296	Zinc finger protein 296	0.000314374935037533	0.006548445470835913	0.604	0.435	yes	yes
Q8VE47	Uba5	Ubiquitin-like modifier-activating enzyme 5	0.596083267500749581	0.006620110391807547	-0.048	0.278	no	yes
P23798	Pcgf2	Polycomb group RING finger protein 2	0.008235584220496464	0.006730337187453380	-0.581	-0.657	yes	yes
Q80UP5	Ankrd13a	Ankyrin repeat domain-containing protein 13A	0.050170694643781488	0.006753647548045792	0.278	0.448	no	yes
Q9JI59	Jam2	Junctional adhesion molecule B	0.233302261194940297	0.006753663273878334	-0.138	-0.369	no	yes
Q8R2Y2	Mcam	Cell surface glycoprotein MUC18	0.208005906892785308	0.006754989278028460	-0.199	0.504	no	yes
Q920L1	Fads1	Acyl-CoA (8-3)-desaturase	0.031696712928718583	0.006825535495425596	0.198	-0.288	yes	yes
Q8K215	Lyrm4	LYR motif-containing protein 4	0.268766087532336384	0.006828116702779512	0.142	0.408	no	yes
Q9CQE0	Rnf138	E3 ubiquitin-protein ligase RNF138	0.574617464620295171	0.006922156903077827	-0.109	-0.596	no	yes
P22935	Crabp2	Cellular retinoic acid-binding protein 2	0.001564733522397729	0.006933290783196975	0.886	0.78	yes	yes
Q6DG52	Churc1	Protein Churchill	0.000009199596300576	0.007116959013312755	-1.012	-0.483	yes	yes
Q8C5P7	Tdrp	Testis development-related protein	0.000118034122378417	0.007186509431602185	-0.983	0.623	yes	yes
Q9QXX4	Slc25a13	Electrogenic aspartate/glutamate antiporter SLC25A13, mitochondrial	0.000208085536828640	0.007224234893003053	-0.612	-0.414	yes	yes
P59242	Cgn	Cingulin	0.000369749587395531	0.007247409746119014	-0.489	-0.354	yes	yes
Q6P9R4	Arhgef18	Rho guanine nucleotide exchange factor 18	0.047369604803527338	0.007348715003327565	0.175	0.275	yes	yes
O09131	Gsto1	Glutathione S-transferase omega-1	0.858276517855439902	0.007348715003327565	-0.048	0.733	no	yes
Q8C8M1	Sinhcaf	SIN3-HDAC complex-associated factor	0.000551157328979797	0.007348715003327565	0.399	-0.303	yes	yes
Q9D379	Ephx1	Epoxide hydrolase 1	0.203366760653244688	0.007367071504852607	0.688	1.705	no	yes
P28231	Gjb3	Gap junction beta-3 protein	0.001100155512238551	0.007394710670542658	-1.687	-1.404	yes	yes
Q921X9	Pdia5	Protein disulfide-isomerase A5	0.086416795571320995	0.007394710670542658	0.305	0.56	no	yes
Q60668	Hnrnpd	Heterogeneous nuclear ribonucleoprotein D0	0.000005363820969845	0.007559758705039202	0.537	-0.24	yes	yes
Q14CH7	Aars2	Alanine--tRNA ligase, mitochondrial	0.000450553221678990	0.007616225943478999	-0.426	-0.315	yes	yes
Q8BGR9	Ublcp1	Ubiquitin-like domain-containing CTD phosphatase 1	0.000267496238077451	0.007681491124198059	0.523	0.361	yes	yes
Q9JHU4	Dync1h1	Cytoplasmic dynein 1 heavy chain 1	0.471266209558287297	0.007681491124198059	0.058	0.247	no	yes
Q8C3Q9	Casp9	Caspase-9	0.203016230023558786	0.007695826662885295	-0.19	-0.467	no	yes
Q9R0Z9	Dlc1	Rho GTPase-activating protein 7	0.944308229690827283	0.007717393885537025	0.013	-0.485	no	yes
Q5SUR0	Pfas	Phosphoribosylformylglycinamidine synthase	0.000000033254888609	0.007717393885537025	0.702	0.186	yes	yes
Q8BWT1	Acaa2	3-ketoacyl-CoA thiolase, mitochondrial	0.000000168419882531	0.007717393885537025	-1.078	-0.336	yes	yes
Q9DCC4	Pycr3	Pyrroline-5-carboxylate reductase 3	0.043369337264894767	0.007717393885537025	-0.235	-0.359	yes	yes
Q5XJY5	Arcn1	Coatomer subunit delta	0.000704510553795907	0.007717393885537025	-0.286	0.222	yes	yes
Q9CZG3	Commd8	COMM domain-containing protein 8	0.820142383567946109	0.007747577000483224	0.041	0.511	no	yes
Q9Z1F9	Uba2	SUMO-activating enzyme subunit 2	0.761028720007636550	0.007758541097262109	0.023	-0.219	no	yes
P28656	Nap1l1	Nucleosome assembly protein 1-like 1	0.888725438159039149	0.007758541097262109	0.013	-0.258	no	yes
Q8BH97	Rcn3	Reticulocalbin-3	0.270580828954499031	0.007776497586828434	0.204	-0.578	no	yes
Q8BFY6	Pef1	Peflin	0.748602301563557226	0.007817075395223147	-0.036	0.326	no	yes
Q8CBY8	Dctn4	Dynactin subunit 4	0.023826791749805575	0.007817075395223147	-0.256	-0.342	yes	yes
A6H611	Mipep	Mitochondrial intermediate peptidase	0.701402743793703043	0.007834172050825089	0.045	0.343	no	yes
P17751	Tpi1	Triosephosphate isomerase	0.000000331154842964	0.007836800943580866	1.102	-0.366	yes	yes
Q91WT8	Rbm47	RNA-binding protein 47	0.002704864171838390	0.007837588301014411	0.751	0.699	yes	yes
Q9CQM5	Txndc17	Thioredoxin domain-containing protein 17	0.762539142825109262	0.007877557922067152	-0.029	-0.276	no	yes
Q8C1D8	Iws1	Protein IWS1 homolog	0.904349075903517874	0.007899733707373157	-0.01	-0.232	no	yes
J3QPX0	5730507C01Rik	RIKEN cDNA 5730507C01 gene	0.030002361754206182	0.007929336484807975	-0.666	-0.933	yes	yes
Q9JIB0	Rangrf	Ran guanine nucleotide release factor	0.000865486053306098	0.007970271312492304	0.442	0.352	yes	yes
Q6PAJ1	Bcr	Breakpoint cluster region protein	0.527665607398838721	0.007970271312492304	0.093	0.443	no	yes
P10649	Gstm1	Glutathione S-transferase Mu 1	0.001262305475324846	0.007970271312492304	0.48	0.401	yes	yes
P97372	Psme2	Proteasome activator complex subunit 2	0.893767524901816546	0.008022659709894171	0.027	-0.551	no	yes
Q8JZU2	Slc25a1	Tricarboxylate transport protein, mitochondrial	0.000060885644128230	0.008025684295830660	0.946	0.544	yes	yes
Q9Z1Q9	Vars1	Valine--tRNA ligase	0.000007507154293482	0.008025684295830660	0.579	0.265	yes	yes
Q9DAW6	Prpf4	U4/U6 small nuclear ribonucleoprotein Prp4	0.121023340216509886	0.008206644198900560	-0.113	-0.226	no	yes
Q9D2G2	Dlst	Dihydrolipoyllysine-residue succinyltransferase component of 2-oxoglutarate dehydrogenase complex, mitochondrial	0.887085152560076917	0.008419397372086109	0.018	0.334	no	yes
Q3UFY8	Trmt10c	tRNA methyltransferase 10 homolog C	0.020860562606493466	0.008445877876443813	-0.257	0.33	yes	yes
Q9CR61	Ndufb7	NADH dehydrogenase [ubiquinone] 1 beta subcomplex subunit 7	0.007019429418649633	0.008445877876443813	-0.284	-0.301	yes	yes
Q8R127	Sccpdh	Saccharopine dehydrogenase-like oxidoreductase	0.000003844741861579	0.008445877876443813	-1.27	-0.538	yes	yes
P48758	Cbr1	Carbonyl reductase [NADPH] 1	0.333657800144690875	0.008445877876443813	0.072	0.227	no	yes
Q9CRA5	Golph3	Golgi phosphoprotein 3	0.275121505147992051	0.008526995016451384	0.122	0.344	no	yes
Q91Z53	Grhpr	Glyoxylate reductase/hydroxypyruvate reductase	0.104863668797401624	0.008531196212751507	-0.147	-0.279	no	yes
Q8CGK3	Lonp1	Lon protease homolog, mitochondrial	0.049756183694739858	0.008675007938542850	-0.146	0.226	yes	yes
Q8CES0	Naa30	N-alpha-acetyltransferase 30	0.087671910309472398	0.008683979998403242	0.154	0.277	no	yes
Q9CWW6	Pin4	Peptidyl-prolyl cis-trans isomerase NIMA-interacting 4	0.004031531795327848	0.008714648452551366	-0.305	-0.295	yes	yes
P26043	Rdx	Radixin	0.000392168405849312	0.008860054666621884	0.353	0.249	yes	yes
Q9DCS3	Mecr	Enoyl-[acyl-carrier-protein] reductase, mitochondrial	0.000002441758172893	0.008860054666621884	-0.678	0.272	yes	yes
O09159	Man2b1	Lysosomal alpha-mannosidase	0.004771174148137455	0.008860054666621884	0.477	0.473	yes	yes
Q91V76		Ester hydrolase C11orf54 homolog	0.000000005868730814	0.008891429761741581	-1.955	-0.425	yes	yes
Q9D8B3	Chmp4b	Charged multivesicular body protein 4b	0.033501796257853093	0.008961326392602116	-0.255	-0.359	yes	yes
P42208	Septin2	Septin-2	0.000076224895996114	0.009026502772361483	-0.53	-0.307	yes	yes
Q8R332	Nup58	Nucleoporin p58/p45	0.804039214699250215	0.009026502772361483	-0.021	-0.235	no	yes
Q925F2	Esam	Endothelial cell-selective adhesion molecule	0.219976512219506593	0.009198553526900492	0.354	0.878	no	yes
Q8CFE2	Hpf1	Histone PARylation factor 1	0.022050692621073485	0.009394205469801851	0.259	0.331	yes	yes
Q9CWF2	Tubb2b	Tubulin beta-2B chain	0.053521867148382182	0.009394205469801851	0.194	0.302	no	yes
P30999	Ctnnd1	Catenin delta-1	0.869344330247866393	0.009481727722661565	0.013	0.204	no	yes
Q3UFK8	Frmd8	FERM domain-containing protein 8	0.000139111440010116	0.009481727722661565	-0.436	-0.269	yes	yes
Q8BMK4	Ckap4	Cytoskeleton-associated protein 4	0.122930459010249404	0.009496476211243866	-0.111	-0.218	no	yes
Q922Q8	Lrrc59	Leucine-rich repeat-containing protein 59	0.027254587906093208	0.009518919762615537	-0.168	-0.224	yes	yes
Q9JIX0	Eny2	Transcription and mRNA export factor ENY2	0.018492548403763836	0.009538026758513680	0.212	0.261	yes	yes
Q80XI4	Pip4k2b	Phosphatidylinositol 5-phosphate 4-kinase type-2 beta	0.179151457022335925	0.009540823577420088	-0.142	-0.321	no	yes
O54818	Tpd52l1	Tumor protein D53	0.003844411601690994	0.009689587791513927	-0.582	-0.551	yes	yes
Q5U3K5	Rabl6	Rab-like protein 6	0.005398464870063283	0.009689587791513927	0.32	0.319	yes	yes
Q921M7	Cyrib	CYFIP-related Rac1 interactor B	0.509201372782390749	0.009689587791513927	0.105	0.466	no	yes
O54984	Get3	ATPase GET3	0.022643780645308805	0.009689587791513927	-0.24	-0.307	yes	yes
Q8BHN3	Ganab	Neutral alpha-glucosidase AB	0.763934787503731672	0.009938105875738280	0.021	0.193	no	yes
Q64127	Trim24	Transcription intermediary factor 1-alpha	0.363256190611450758	0.009956856030364149	0.127	0.418	no	yes
Q99KG3	Rbm10	RNA-binding protein 10	0.004804356069752641	0.010023718297924901	0.186	0.181	yes	yes
Q78ZA7	Nap1l4	Nucleosome assembly protein 1-like 4	0.080007676522890120	0.010049225301903265	-0.116	-0.198	no	yes
Q9CRT8	Xpot	Exportin-T	0.000073996159615187	0.010056332742633508	0.559	0.318	yes	yes
Q8BY02	Nkrf	NF-kappa-B-repressing factor	0.903771312454521580	0.010108383609844070	-0.012	0.249	no	yes
Q9CPU0	Glo1	Lactoylglutathione lyase	0.009919308932703539	0.010126800942562034	-0.382	-0.418	yes	yes
Q923D5	Wbp11	WW domain-binding protein 11	0.053053019654684473	0.010154612794293258	0.187	0.287	no	yes
Q61687	Atrx	Transcriptional regulator ATRX	0.029654680949960700	0.010164799149008674	-0.219	-0.293	yes	yes
Q6PB66	Lrpprc	Leucine-rich PPR motif-containing protein, mitochondrial	0.754735960654978055	0.010194035583969243	0.04	0.347	no	yes
P56528	Cd38	ADP-ribosyl cyclase/cyclic ADP-ribose hydrolase 1	0.239111589139999720	0.010194035583969243	0.202	0.512	no	yes
Q9Z255	Ube2a	Ubiquitin-conjugating enzyme E2 A	0.121022893016039315	0.010194035583969243	0.341	0.66	no	yes
Q61127	Nab2	NGFI-A-binding protein 2	0.017868174773502356	0.010194035583969243	-0.601	-0.728	yes	yes
A2AQ19	Rtf1	RNA polymerase-associated protein RTF1 homolog	0.025119901184379009	0.010194035583969243	-0.13	-0.168	yes	yes
Q8BMJ2	Lars1	Leucine--tRNA ligase, cytoplasmic	0.035106006286855229	0.010194035583969243	0.262	0.365	yes	yes
Q91VM5	Rbmxl1	RNA binding motif protein, X-linked-like-1	0.002398342708243471	0.010203990257626548	0.213	0.187	yes	yes
O54879	Hmgb3	High mobility group protein B3	0.314592018153837083	0.010217481839482232	0.073	0.215	no	yes
Q8BG32	Psmd11	26S proteasome non-ATPase regulatory subunit 11	0.163164231143404531	0.010266796191361683	-0.109	0.234	no	yes
Q9EQS3	Mycbp	c-Myc-binding protein	0.024065329322809522	0.010266796191361683	0.277	-0.355	yes	yes
O70579	Slc25a17	Peroxisomal membrane protein PMP34	0.756377580919881054	0.010280236745856208	-0.156	1.379	no	yes
P97494	Gclc	Glutamate--cysteine ligase catalytic subunit	0.770098253897069207	0.010339094803559245	0.032	0.302	no	yes
Q3UMW7	Mapkapk3	MAP kinase-activated protein kinase 3	0.002388360790933367	0.010392263694648992	0.651	0.568	yes	yes
O09044	Snap23	Synaptosomal-associated protein 23	0.000115779526552126	0.010470581136207155	-0.316	-0.188	yes	yes
P52734	Fgd1	FYVE, RhoGEF and PH domain-containing protein 1	0.044516398942220869	0.010483953447691574	0.27	0.394	yes	yes
P61202	Cops2	COP9 signalosome complex subunit 2	0.725807332146333861	0.010506000199241623	-0.038	0.298	no	yes
Q8CCJ3	Ufl1	E3 UFM1-protein ligase 1	0.020450119702806847	0.010506000199241623	-0.188	0.233	yes	yes
P61759	Vbp1	Prefoldin subunit 3	0.008174430667343111	0.010551278160266683	-0.205	-0.216	yes	yes
Q9CZD3	Gars1	Glycine--tRNA ligase	0.854029873579978949	0.010551278160266683	0.016	0.232	no	yes
E9PYF4	Lmo7	LIM domain only 7	0.001527113302513824	0.010557044070512596	-0.459	0.376	yes	yes
Q8C0M9	Asrgl1	Isoaspartyl peptidase/L-asparaginase	0.008830282004892411	0.010600930296347288	-0.318	0.337	yes	yes
P23780	Glb1	Beta-galactosidase	0.000542276201516066	0.010626545366250783	0.785	0.559	yes	yes
Q8R3C0	Mcmbp	Mini-chromosome maintenance complex-binding protein	0.166773994460755470	0.010661349601373099	0.119	-0.255	no	yes
P60824	Cirbp	Cold-inducible RNA-binding protein	0.729608397246791718	0.010675619352087832	-0.073	0.58	no	yes
P52927	Hmga2	High mobility group protein HMGI-C	0.002173124388012071	0.010725409753283805	1.545	1.325	yes	yes
Q9Z1M8	Ik	Protein Red	0.379418390847651277	0.010774764645013023	-0.091	-0.304	no	yes
Q60900	Elavl3	ELAV-like protein 3	0.607139000879250212	0.010774764645013023	0.12	0.661	no	yes
P31996	Cd68	Macrosialin	0.442443042397887787	0.010808159455625627	0.141	-0.533	no	yes
P33173	Kif1a	Kinesin-like protein KIF1A	0.009082286492522615	0.010808159455625627	-0.734	-0.779	yes	yes
Q9JJ89	Ccdc86	Coiled-coil domain-containing protein 86	0.497387606415590711	0.010817237413967751	0.048	0.202	no	yes
Q6A065	Cep170	Centrosomal protein of 170 kDa	0.000038899086301046	0.010817237413967751	-0.969	-0.504	yes	yes
Q8CGN4	Bcor	BCL-6 corepressor	0.000049625553211428	0.010990770197199896	1.297	0.693	yes	yes
Q68FL4	Ahcyl2	Putative adenosylhomocysteinase 3	0.709125109803031117	0.011015570150841697	0.043	0.315	no	yes
Q99L47	St13	Hsc70-interacting protein	0.606812277295949998	0.011121143422249447	-0.037	-0.201	no	yes
O70493	Snx12	Sorting nexin-12	0.148616198869399224	0.011121143422249447	-0.131	-0.268	no	yes
Q9DBL7	Coasy	Bifunctional coenzyme A synthase	0.105139130570508429	0.011183947455572156	0.233	0.423	no	yes
Q8CFA2	Amt	Aminomethyltransferase, mitochondrial	0.146538867369872899	0.011254081412509659	-0.115	-0.232	no	yes
Q3UHH1	Zswim8	Zinc finger SWIM domain-containing protein 8	0.000065080560886597	0.011265201191943177	-1.072	-0.587	yes	yes
Q9D1I6	Mrpl14	39S ribosomal protein L14, mitochondrial	0.000283162534564169	0.011324329957667944	-0.45	-0.293	yes	yes
Q9DBN9	Ddx59	Probable ATP-dependent RNA helicase DDX59	0.437304652330818222	0.011359611590964590	-0.158	-0.583	no	yes
O35972	Mrpl23	39S ribosomal protein L23, mitochondrial	0.000971584143384546	0.011371804676043902	-0.475	-0.362	yes	yes
P70460	Vasp	Vasodilator-stimulated phosphoprotein	0.369598073331202814	0.011423081345183094	-0.116	-0.375	no	yes
P97477	Aurka	Aurora kinase A	0.010115529476856384	0.011423081345183094	0.261	0.28	yes	yes
P26039	Tln1	Talin-1	0.000001768652752400	0.011423081345183094	-0.684	-0.254	yes	yes
Q91YR9	Ptgr1	Prostaglandin reductase 1	0.055234479409830728	0.011454543358007808	-0.534	0.809	no	yes
Q99K43	Prc1	Protein regulator of cytokinesis 1	0.101728060749219390	0.011462198442610093	0.164	-0.293	no	yes
Q9QWF0	Chaf1a	Chromatin assembly factor 1 subunit A	0.063736083058989951	0.011477346199819029	-0.267	-0.419	no	yes
P10852	Slc3a2	4F2 cell-surface antigen heavy chain	0.002049780322064622	0.011542013009564155	0.44	0.37	yes	yes
Q3U2S4	Otud5	OTU domain-containing protein 5	0.000562936603105626	0.011553527651018265	-0.44	-0.31	yes	yes
Q61142	Spin1	Spindlin-1	0.000011115342802782	0.011588828767315059	0.584	0.262	yes	yes
P35846	Folr1	Folate receptor alpha	0.009980547796655879	0.011632658676869181	-0.593	-0.632	yes	yes
Q8CI43	Myl6b	Myosin light chain 6B	0.035362458530380364	0.011689950452554625	-0.37	-0.502	yes	yes
P11404	Fabp3	Fatty acid-binding protein, heart	0.147210942938608202	0.011737866054090775	0.444	0.892	no	yes
Q922R8	Pdia6	Protein disulfide-isomerase A6	0.006593422412051107	0.011752787082865467	0.232	0.23	yes	yes
P48754	Brca1	Breast cancer type 1 susceptibility protein homolog	0.000000966191046030	0.011784538933065455	-0.628	-0.217	yes	yes
Q9QZB7	Actr10	Actin-related protein 10	0.193378724350048353	0.011784538933065455	-0.146	-0.326	no	yes
Q6P5F9	Xpo1	Exportin-1	0.000814913616500279	0.011784538933065455	0.557	0.411	yes	yes
Q6PGK3	2700097O09Rik	RIKEN cDNA 2700097O09 gene	0.889058689547798986	0.011843472532127261	-0.028	-0.511	no	yes
Q7TQI3	Otub1	Ubiquitin thioesterase OTUB1	0.000675627651287696	0.011866932387136316	0.435	0.313	yes	yes
Q9WV98	Timm9	Mitochondrial import inner membrane translocase subunit Tim9	0.284090700533899454	0.011925585703712334	-0.101	0.273	no	yes
P0C7N9	Psmg4	Proteasome assembly chaperone 4	0.054966223391233152	0.012010742823397117	0.255	0.383	no	yes
Q9JK92	Hspb8	Heat shock protein beta-8	0.000065080560886597	0.012047974253572586	-1.067	0.577	yes	yes
P04627	Araf	Serine/threonine-protein kinase A-Raf	0.001659507559276047	0.012169123430728223	0.351	0.284	yes	yes
E9PZM7	Scaf11	SR-related CTD-associated factor 11	0.561170951126919726	0.012224282813332911	0.049	-0.233	no	yes
Q9CXF7	Chd1l	Chromodomain-helicase-DNA-binding protein 1-like	0.008064448275493253	0.012241891084669386	-0.31	-0.315	yes	yes
Q9JJF9	Sppl2a	Signal peptide peptidase-like 2A	0.012614431254116636	0.012241891084669386	-0.997	-1.095	yes	yes
Q91YR7	Prpf6	Pre-mRNA-processing factor 6	0.991777547319787400	0.012305219513777539	0.001	-0.156	no	yes
Q9CQB2	Mcrip2	MAPK regulated corepressor interacting protein 2	0.552590641304164021	0.012349761810620643	0.125	0.588	no	yes
Q3UPH1	Prrc1	Protein PRRC1	0.981917977645884621	0.012408147194774637	0.004	0.447	no	yes
Q921H9	Coa7	Cytochrome c oxidase assembly factor 7	0.000182971417944137	0.012438277880104820	-0.511	-0.31	yes	yes
Q8BHN5	Rbm45	RNA-binding protein 45	0.407359918818065880	0.012537860659406286	-0.107	-0.366	no	yes
Q8BKI2	Tnrc6b	Trinucleotide repeat-containing gene 6B protein	0.950148153348481017	0.012537860659406286	0.007	-0.278	no	yes
Q99KY4	Gak	Cyclin-G-associated kinase	0.953106838137755541	0.012558303477310405	0.006	0.232	no	yes
Q9CZW4	Acsl3	Fatty acid CoA ligase Acsl3	0.036995068811654604	0.012649602047214383	0.238	0.322	yes	yes
Q8C5H8	Nadk2	NAD kinase 2, mitochondrial	0.000721953825176689	0.012696948468421888	-0.497	-0.356	yes	yes
A0A087WQ44	Srcap	Snf2-related CREBBP activator protein	0.000206808308890423	0.012713471744794686	0.55	0.338	yes	yes
Q8BHL4	Gprc5a	Retinoic acid-induced protein 3	0.082454040634522371	0.012715869000885007	-0.604	0.997	no	yes
Q8BY71	Hat1	Histone acetyltransferase type B catalytic subunit	0.329404637799008637	0.012716781421035909	0.121	-0.354	no	yes
Q99N92	Mrpl27	39S ribosomal protein L27, mitochondrial	0.000590099729499113	0.012817945353977355	-0.452	-0.314	yes	yes
A2A7S8	Kiaa1522	Uncharacterized protein KIAA1522	0.000042998254147537	0.012857385988440426	-0.97	-0.495	yes	yes
P59328	Wdhd1	WD repeat and HMG-box DNA-binding protein 1	0.961354063365686629	0.012859658581431923	-0.004	-0.187	no	yes
Q9DCV4	Rmdn1	Regulator of microtubule dynamics protein 1	0.255499752847800465	0.012862551101315870	0.222	0.558	no	yes
Q8K3Y3	Lin28a	Protein lin-28 homolog A	0.000384141615804015	0.012960944448141101	0.742	-0.488	yes	yes
Q8N9S3	Ahsa2	Activator of 90 kDa heat shock protein ATPase homolog 2	0.666411762836630950	0.012960944448141101	-0.064	0.402	no	yes
Q80UU1	Ankzf1	Ankyrin repeat and zinc finger domain-containing protein 1	0.000004478836820947	0.012972764645809274	0.625	0.25	yes	yes
P70335	Rock1	Rho-associated protein kinase 1	0.046765720345136083	0.013131934844784161	-0.29	-0.411	yes	yes
Q8BHD7	Ptbp3	Polypyrimidine tract-binding protein 3	0.607669416091692560	0.013172591564847558	-0.039	0.208	no	yes
O08709	Prdx6	Peroxiredoxin-6	0.001223766407454356	0.013177061306725213	-0.518	0.395	yes	yes
Q62440	Tle1	Transducin-like enhancer protein 1	0.006788908369229340	0.013276275080416471	0.481	0.469	yes	yes
Q8QZT1	Acat1	Acetyl-CoA acetyltransferase, mitochondrial	0.702913039645637228	0.013276275080416471	0.069	0.484	no	yes
Q8VI33	Taf9	Transcription initiation factor TFIID subunit 9	0.859832636157054964	0.013276275080416471	-0.015	-0.211	no	yes
O55023	Impa1	Inositol monophosphatase 1	0.880543770459187969	0.013346755727155393	-0.016	0.259	no	yes
Q8BX22	Sall4	Sal-like protein 4	0.000177140411445617	0.013346755727155393	0.382	0.228	yes	yes
P45448	Nr5a2	Nuclear receptor subfamily 5 group A member 2	0.004218474861411682	0.013346755727155393	0.482	-0.436	yes	yes
Q9CQF6	Aasdhppt	L-aminoadipate-semialdehyde dehydrogenase-phosphopantetheinyl transferase	0.000200583408754807	0.013346755727155393	-0.689	-0.417	yes	yes
P99026	Psmb4	Proteasome subunit beta type-4	0.001232378076294959	0.013462859666931755	0.347	0.264	yes	yes
W4VSP4	Serpinb6c	Serine (or cysteine) peptidase inhibitor, clade B, member 6c	0.215820410719281014	0.013477461087380349	-0.166	0.381	no	yes
Q9CWZ7	Napg	Gamma-soluble NSF attachment protein	0.003585475362626240	0.013525464636236129	-0.266	-0.234	yes	yes
Q8BVI5	Stx16	Syntaxin-16	0.000003417371323855	0.013822682329459705	-1.251	-0.48	yes	yes
Q99LM2	Cdk5rap3	CDK5 regulatory subunit-associated protein 3	0.531598810576857872	0.013827156895341808	-0.07	0.306	no	yes
O09174	Amacr	Alpha-methylacyl-CoA racemase	0.094196519423853653	0.013860397594638441	-0.235	0.398	no	yes
O55201	Supt5h	Transcription elongation factor SPT5	0.262299462013061091	0.013948954801292872	0.092	0.23	no	yes
Q61263	Soat1	Sterol O-acyltransferase 1	0.000442134774618997	0.013948954801292872	-1.708	-1.13	yes	yes
Q91W39	Ncoa5	Nuclear receptor coactivator 5	0.132549127934168093	0.014029943353138502	-0.147	0.276	no	yes
Q8C7V3	Utp15	U3 small nucleolar RNA-associated protein 15 homolog	0.025355572393984626	0.014029943353138502	0.242	0.296	yes	yes
P20664	Prim1	DNA primase small subunit	0.025623280944479913	0.014037518462820735	-0.266	-0.326	yes	yes
O09035	Dbil5	Diazepam-binding inhibitor-like 5	0.771709364826994371	0.014099357909495222	-0.161	-1.433	no	yes
Q91XV3	Basp1	Brain acid soluble protein 1	0.004802563944659083	0.014099357909495222	0.669	0.611	yes	yes
Q8R5F3	Oard1	ADP-ribose glycohydrolase OARD1	0.151129189360980021	0.014163461569455683	0.156	0.306	no	yes
P16332	Mmut	Methylmalonyl-CoA mutase, mitochondrial	0.003819186711626719	0.014163461569455683	-0.334	-0.295	yes	yes
P08030	Aprt	Adenine phosphoribosyltransferase	0.142430295551911529	0.014184547091403689	-0.164	-0.314	no	yes
O55057	Pde6d	Retinal rod rhodopsin-sensitive cGMP 3',5'-cyclic phosphodiesterase subunit delta	0.009236458665459673	0.014308872329367735	-0.494	-0.5	yes	yes
P56394	Cox17	Cytochrome c oxidase copper chaperone	0.193033381347674476	0.014308872329367735	0.181	0.391	no	yes
Q7TN75	Peg10	Retrotransposon-derived protein PEG10	0.010227907765075581	0.014308872329367735	-0.635	0.654	yes	yes
Q9CQA5	Med4	Mediator of RNA polymerase II transcription subunit 4	0.111246678050383796	0.014321340468649000	-0.163	-0.288	no	yes
E9Q5G3	Kif23	Kinesin-like protein KIF23	0.026036760092281029	0.014321340468649000	-0.197	-0.241	yes	yes
Q8K3A0	Hscb	Iron-sulfur cluster co-chaperone protein HscB	0.000118034122378417	0.014331193533226417	-0.918	-0.515	yes	yes
Q8VEE0	Rpe	Ribulose-phosphate 3-epimerase	0.006817592427793209	0.014339256794127916	-0.859	-0.827	yes	yes
Q9WTX5	Skp1	S-phase kinase-associated protein 1	0.000835985600368246	0.014524372618428545	0.367	0.261	yes	yes
Q791T5	Mtch1	Mitochondrial carrier homolog 1	0.006398874802684377	0.014552723938410433	0.417	0.396	yes	yes
Q9WU78	Pdcd6ip	Programmed cell death 6-interacting protein	0.032781858573047266	0.014604506298833321	-0.136	0.174	yes	yes
Q8C5N5	Pdcd2l	Programmed cell death protein 2-like	0.974501096853743976	0.014622215602142621	-0.005	0.391	no	yes
Q5SW19	Cluh	Clustered mitochondria protein homolog	0.021962297492172933	0.014674549019668070	0.162	0.191	yes	yes
P23506	Pcmt1	Protein-L-isoaspartate(D-aspartate) O-methyltransferase	0.024394294699367686	0.014819369324846614	-0.191	0.23	yes	yes
O70152	Dpm1	Dolichol-phosphate mannosyltransferase subunit 1	0.010609860514620213	0.014876563454798996	0.385	0.396	yes	yes
Q921H8	Acaa1a	3-ketoacyl-CoA thiolase A, peroxisomal	0.016577582130173810	0.014876563454798996	0.241	0.269	yes	yes
P16546	Sptan1	Spectrin alpha chain, non-erythrocytic 1	0.456468175233724904	0.014876563454798996	-0.065	-0.239	no	yes
Q6PIU9		Uncharacterized protein FLJ45252 homolog	0.000334783974513798	0.014937909699276566	-0.394	-0.248	yes	yes
P22518	Clk1	Dual specificity protein kinase CLK1	0.004763434678412497	0.014937909699276566	-0.382	-0.345	yes	yes
Q922Q2	Riok1	Serine/threonine-protein kinase RIO1	0.000272657475095979	0.014937909699276566	-0.427	-0.262	yes	yes
Q99LB0	Dnttip1	Deoxynucleotidyltransferase terminal-interacting protein 1	0.246394895357949673	0.015059718100277312	-0.159	-0.382	no	yes
Q3TAQ9	Wdr36	WD repeat domain 36	0.000522506777901693	0.015323288450736860	0.441	0.293	yes	yes
Q8K273	Mmgt1	ER membrane protein complex subunit 5	0.063720498857510369	0.015351335134449660	-0.573	-0.853	no	yes
Q8CE96	Trmt6	tRNA (adenine(58)-N(1))-methyltransferase non-catalytic subunit TRM6	0.009824128873492360	0.015351335134449660	0.244	0.247	yes	yes
P07356	Anxa2	Annexin A2	0.095103231378823427	0.015488894852486520	0.806	1.338	no	yes
P32921	Wars1	Tryptophan--tRNA ligase, cytoplasmic	0.181498586107341986	0.015603624283862829	0.099	0.206	no	yes
P97315	Csrp1	Cysteine and glycine-rich protein 1	0.016187757479359910	0.015678322209853292	-0.529	-0.582	yes	yes
Q8BG58	P4htm	Transmembrane prolyl 4-hydroxylase	0.020751360576075198	0.015701092091187693	-1.394	-1.606	yes	yes
Q64311	Ntan1	Protein N-terminal asparagine amidohydrolase	0.669024374651865039	0.015734419919861960	0.061	-0.368	no	yes
P56812	Pdcd5	Programmed cell death protein 5	0.067781464511289580	0.015764794192758846	-0.198	-0.298	no	yes
Q8QZY1	Eif3l	Eukaryotic translation initiation factor 3 subunit L	0.004581800834756221	0.015764794192758846	0.414	0.368	yes	yes
Q61576	Fkbp10	Peptidyl-prolyl cis-trans isomerase FKBP10	0.948807693422833220	0.015764794192758846	-0.015	-0.513	no	yes
Q7TML3	Slc35f2	Solute carrier family 35 member F2	0.017776179401222995	0.015784778829274669	0.477	0.533	yes	yes
Q99JB2	Stoml2	Stomatin-like protein 2, mitochondrial	0.391629146338302703	0.015784778829274669	-0.074	-0.237	no	yes
Q91WS7	Depdc7	DEP domain-containing protein 7	0.030696017673693423	0.015819171347109227	0.317	0.395	yes	yes
Q921I6	Sh3bp4	SH3 domain-binding protein 4	0.101753797218596037	0.015911249418362750	-0.28	-0.472	no	yes
P24270	Cat	Catalase	0.000000604057346108	0.015911249418362750	-0.937	-0.292	yes	yes
E9Q6B2	Ccdc85c	Coiled-coil domain-containing protein 85C	0.072870736051298929	0.015911249418362750	0.294	0.449	no	yes
Q62448	Eif4g2	Eukaryotic translation initiation factor 4 gamma 2	0.034455479107657332	0.016098039403779289	0.209	0.266	yes	yes
Q8CJ27	Aspm	Abnormal spindle-like microcephaly-associated protein homolog	0.938540495654683116	0.016135517613641980	0.019	-0.568	no	yes
Q99KI0	Aco2	Aconitate hydratase, mitochondrial	0.011785272003545818	0.016175818754835019	-0.199	0.205	yes	yes
P52503	Ndufs6	NADH dehydrogenase [ubiquinone] iron-sulfur protein 6, mitochondrial	0.939711131700348257	0.016254766958804911	0.014	-0.42	no	yes
Q8CG72	Adprs	ADP-ribosylhydrolase ARH3	0.404570281908160412	0.016254766958804911	0.101	0.328	no	yes
Q9WUM3	Coro1b	Coronin-1B	0.000021197197248785	0.016254766958804911	0.494	0.223	yes	yes
Q9D8Y8	Ing5	Inhibitor of growth protein 5	0.029833140171723893	0.016269097473367803	-0.302	-0.371	yes	yes
P62814	Atp6v1b2	V-type proton ATPase subunit B, brain isoform	0.030002361754206182	0.016287891621385067	-0.145	-0.179	yes	yes
Q811J3	Ireb2	Iron-responsive element-binding protein 2	0.000846858992057995	0.016363961863159738	1.087	0.758	yes	yes
A2AW67	Gm14325	Predicted gene 14325	0.844923815645879039	0.016363961863159738	-0.04	-0.492	no	yes
Q6P5G6	Ubxn7	UBX domain-containing protein 7	0.075899511638125250	0.016383550998046999	-0.2	-0.307	no	yes
P63073	Eif4e	Eukaryotic translation initiation factor 4E	0.007645620252991042	0.016383550998046999	0.371	0.355	yes	yes
Q8CGY8	Ogt	UDP-N-acetylglucosamine--peptide N-acetylglucosaminyltransferase 110 kDa subunit	0.018536477236789077	0.016383550998046999	0.233	0.26	yes	yes
Q9ESV0	Ddx24	ATP-dependent RNA helicase DDX24	0.779224984717547753	0.016383550998046999	0.021	-0.184	no	yes
Q99JW5	Epcam	Epithelial cell adhesion molecule	0.000312515877478854	0.016383550998046999	1.696	1.039	yes	yes
Q4VC33	Maea	E3 ubiquitin-protein transferase MAEA	0.000113769980107855	0.016383550998046999	-0.3	-0.163	yes	yes
P25976	Ubtf	Nucleolar transcription factor 1	0.000022402449092527	0.016383550998046999	-0.462	-0.209	yes	yes
Q9DBG9	Tax1bp3	Tax1-binding protein 3	0.262512163203538651	0.016421886005773441	0.186	0.452	no	yes
P52479	Usp10	Ubiquitin carboxyl-terminal hydrolase 10	0.000131296237906802	0.016475682123025862	0.443	0.245	yes	yes
Q925B0	Pawr	PRKC apoptosis WT1 regulator protein	0.064248456428557227	0.016482240717472542	-0.322	0.472	no	yes
Q8BGT5	Gpt2	Alanine aminotransferase 2	0.313130291878093714	0.016526280641881462	-0.152	0.41	no	yes
Q99KN9	Clint1	Clathrin interactor 1	0.023738164517731135	0.016552359789600662	0.215	0.251	yes	yes
Q921G6	Lrch4	Leucine-rich repeat and calponin homology domain-containing protein 4	0.000211147495699304	0.016552359789600662	-0.619	-0.362	yes	yes
Q9D7B6	Acad8	Isobutyryl-CoA dehydrogenase, mitochondrial	0.000015945740170572	0.016552359789600662	-0.899	0.392	yes	yes
Q8K072	Reep4	Receptor expression-enhancing protein 4	0.841356646632941407	0.016552359789600662	-0.045	-0.534	no	yes
Q3ULD5	Mccc2	Methylcrotonoyl-CoA carboxylase beta chain, mitochondrial	0.000229135238236024	0.016602896262209878	-0.477	-0.281	yes	yes
Q9D8C9	Pnp2	Purine nucleoside phosphorylase	0.000071383830161581	0.016631729688193240	0.531	0.273	yes	yes
P10630	Eif4a2	Eukaryotic initiation factor 4A-II	0.007512198868897614	0.016642555368915721	0.562	0.533	yes	yes
O35593	Psmd14	26S proteasome non-ATPase regulatory subunit 14	0.027474809806942405	0.016735378795260634	0.192	0.23	yes	yes
Q8BMC4	Nop9	Nucleolar protein 9	0.415538636834615394	0.016735378795260634	0.085	-0.282	no	yes
Q3TZX8	Nol9	Polynucleotide 5'-hydroxyl-kinase NOL9	0.006202793521697321	0.016735378795260634	0.39	0.358	yes	yes
Q99LM9	Tada1	Transcriptional adapter 1	0.337549007013581981	0.016735378795260634	0.205	0.58	no	yes
Q91VR2	Atp5f1c	ATP synthase subunit gamma, mitochondrial	0.012512322133792617	0.017023596890010585	0.203	0.209	yes	yes
Q9WUM5	Suclg1	Succinate--CoA ligase [ADP/GDP-forming] subunit alpha, mitochondrial	0.006919099533919834	0.017123018095112984	-0.237	0.221	yes	yes
Q3TLD5	Uri1	Unconventional prefoldin RPB5 interactor	0.000635687266976467	0.017375580440879255	0.416	0.276	yes	yes
Q9CX00	Ist1	IST1 homolog	0.000875804971923893	0.017388423439369402	0.58	0.402	yes	yes
Q9D168	Ints12	Integrator complex subunit 12	0.801911357631353683	0.017462744676253718	0.028	-0.269	no	yes
P51881	Slc25a5	ADP/ATP translocase 2	0.000015511333730769	0.017476533198764889	0.594	0.255	yes	yes
Q8CI51	Pdlim5	PDZ and LIM domain protein 5	0.000081366338567240	0.017476533198764889	0.506	0.261	yes	yes
P07214	Sparc	SPARC	0.000057351393977488	0.017506459092751281	-0.862	-0.428	yes	yes
Q9DB00	Gon4l	GON-4-like protein	0.108866878542524137	0.017540918881831884	-0.179	-0.302	no	yes
Q62315	Jarid2	Protein Jumonji	0.000447532077349292	0.017562217349213104	0.656	0.415	yes	yes
P62962	Pfn1	Profilin-1	0.258422823311202421	0.017686374364085451	0.125	-0.296	no	yes
Q9EST3	Eif4enif1	Eukaryotic translation initiation factor 4E transporter	0.000000497628364773	0.017698473213574963	-0.801	-0.239	yes	yes
Q7TSC1	Prrc2a	Protein PRRC2A	0.038747421939811531	0.017698473213574963	0.167	0.213	yes	yes
Q9D0M1	Prpsap1	Phosphoribosyl pyrophosphate synthase-associated protein 1	0.000549017324384009	0.017832891854917137	0.335	0.217	yes	yes
P15105	Glul	Glutamine synthetase	0.001853987279268007	0.017869429517360740	0.679	0.518	yes	yes
P57780	Actn4	Alpha-actinin-4	0.040460123160873135	0.017905974819931617	-0.22	-0.285	yes	yes
P23881	Tcea3	Transcription elongation factor A protein 3	0.013287581216263217	0.018007563748302542	0.561	0.579	yes	yes
P47877	Igfbp2	Insulin-like growth factor-binding protein 2	0.868273096875668338	0.018045124416116609	-0.042	0.601	no	yes
Q8CI75	Dis3l2	DIS3-like exonuclease 2	0.584233210288521265	0.018045124416116609	-0.072	-0.339	no	yes
P47226	Tes	Testin	0.603187835660692673	0.018078508440372364	0.118	0.581	no	yes
Q8VBZ0	Dhrsx	Dehydrogenase/reductase SDR family member on chromosome X homolog	0.669057489372160141	0.018560763179249016	0.215	1.263	no	yes
Q9CWD0	Gtsf1l	Gametocyte-specific factor 1-like	0.005936812267936472	0.018571524729940128	0.835	0.747	yes	yes
Q3TAS6	Emc10	ER membrane protein complex subunit 10	0.038458255447457068	0.018571524729940128	-0.435	-0.552	yes	yes
Q80XU3	Nucks1	Nuclear ubiquitous casein and cyclin-dependent kinase substrate 1	0.001645799583575688	0.018571524729940128	-0.686	-0.511	yes	yes
Q8BVF2	Pdcl3	Phosducin-like protein 3	0.000877481563259992	0.018634151460660969	-0.514	-0.351	yes	yes
Q9CR16	Ppid	Peptidyl-prolyl cis-trans isomerase D	0.000481983581372883	0.018695132308411157	-0.407	-0.257	yes	yes
P28798	Grn	Progranulin	0.000000002859254640	0.018695132308411157	-1.509	-0.265	yes	yes
Q811S7	Ubp1	Upstream-binding protein 1	0.002830895432003904	0.018695132308411157	0.444	0.356	yes	yes
Q8R0K9	E2f4	Transcription factor E2F4	0.270540519180650030	0.018695132308411157	0.133	-0.32	no	yes
Q8BFU3	Rnf214	RING finger protein 214	0.087614684795843140	0.018703080934992972	-0.155	-0.242	no	yes
Q8R1Q8	Dync1li1	Cytoplasmic dynein 1 light intermediate chain 1	0.624425171416126856	0.018742732314551244	0.049	0.253	no	yes
Q7TNS8	Epop	Elongin BC and Polycomb repressive complex 2-associated protein	0.613587721268709751	0.018870924324447487	-0.07	-0.353	no	yes
Q9DAI2	Ift22	Intraflagellar transport protein 22 homolog	0.089624538326762745	0.018976076520925998	-0.216	-0.339	no	yes
Q6P1G2	Kdm2b	Lysine-specific demethylase 2B	0.094308476667642638	0.018989910526295773	0.447	0.711	no	yes
Q8CIV8	Tbce	Tubulin-specific chaperone E	0.443731772295888005	0.019126642537997909	0.066	0.224	no	yes
Q8BIW1	Prune1	Exopolyphosphatase PRUNE1	0.026045167482324692	0.019163815142915645	0.196	-0.227	yes	yes
Q99LD4	Gps1	COP9 signalosome complex subunit 1	0.087244897245544129	0.019298869960875424	-0.146	0.227	no	yes
A2AN08	Ubr4	E3 ubiquitin-protein ligase UBR4	0.232638948445915705	0.019303383597239657	-0.092	0.204	no	yes
O08663	Metap2	Methionine aminopeptidase 2	0.000032830037110386	0.019496798126689745	0.444	0.203	yes	yes
Q80W47	Wipi2	WD repeat domain phosphoinositide-interacting protein 2	0.011009870726064807	0.019600461112336869	0.367	0.361	yes	yes
Q9D8U0	Ifrd2	Interferon-related developmental regulator 2	0.007142184064397729	0.019868411187468085	0.842	0.768	yes	yes
P53994	Rab2a	Ras-related protein Rab-2A	0.000025614730462522	0.019868411187468085	0.707	0.313	yes	yes
Q8BY87	Usp47	Ubiquitin carboxyl-terminal hydrolase 47	0.006247281426743748	0.019868411187468085	-0.202	0.18	yes	yes
Q62523	Zyx	Zyxin	0.000676710151898976	0.019868411187468085	-1.546	-1.009	yes	yes
Q02257	Jup	Junction plakoglobin	0.520668173066485829	0.019874035424106384	0.104	0.415	no	yes
Q9D1K7		UPF0687 protein C20orf27 homolog	0.003206232846462652	0.019935523345954598	0.641	0.516	yes	yes
Q8CAA7	Pgm2l1	Glucose 1,6-bisphosphate synthase	0.460652659267778597	0.019935523345954598	-0.394	1.379	no	yes
Q6ZQK0	Ncapd3	Condensin-2 complex subunit D3	0.000864687600470663	0.020041570921879991	-0.539	-0.363	yes	yes
P61255	Rpl26	60S ribosomal protein L26	0.346073943089724168	0.020181688793401157	0.095	-0.263	no	yes
Q6A4J8	Usp7	Ubiquitin carboxyl-terminal hydrolase 7	0.000142318459069559	0.020230497671197733	0.445	0.239	yes	yes
Q9JIA7	Sphk2	Sphingosine kinase 2	0.000179080688302577	0.020489101336773095	0.641	0.353	yes	yes
Q8K2D3	Edc3	Enhancer of mRNA-decapping protein 3	0.022643780645308805	0.020529559486552433	-0.258	-0.287	yes	yes
Q80YD1	Supv3l1	ATP-dependent RNA helicase SUPV3L1, mitochondrial	0.924465145697138668	0.020551349542773118	-0.012	0.272	no	yes
Q02248	Ctnnb1	Catenin beta-1	0.219111491077132653	0.020617820739405598	-0.139	0.296	no	yes
P47963	Rpl13	60S ribosomal protein L13	0.152549523798409636	0.020617820739405598	0.109	-0.199	no	yes
Q8BFR4	Gns	N-acetylglucosamine-6-sulfatase	0.000034875489503565	0.020654682201778862	-0.698	-0.318	yes	yes
O70348	Dxo	Decapping and exoribonuclease protein	0.000067080677823265	0.020691290700413631	0.478	0.235	yes	yes
Q9DBX3	Susd2	Sushi domain-containing protein 2	0.021493535573002740	0.020693991516877317	0.493	0.543	yes	yes
Q80XC2	Trmt61a	tRNA (adenine(58)-N(1))-methyltransferase catalytic subunit TRMT61A	0.033188908635085890	0.020840106452041651	0.362	0.435	yes	yes
Q8VDG3	Parn	Poly(A)-specific ribonuclease PARN	0.041056717201391535	0.020864516640056802	0.26	0.328	yes	yes
Q5SWD9	Tsr1	Pre-rRNA-processing protein TSR1 homolog	0.058327984486415886	0.020864516640056802	0.128	0.175	no	yes
Q9D0F9	Pgm1	Phosphoglucomutase-1	0.013796627557504828	0.021157939943354021	-0.435	-0.439	yes	yes
Q9DC61	Pmpca	Mitochondrial-processing peptidase subunit alpha	0.010958066289508994	0.021284910263471190	0.235	0.227	yes	yes
Q9CQX2	Cyb5b	Cytochrome b5 type B	0.768318193871643240	0.021288178863667215	0.03	-0.243	no	yes
A0A1B0GR91	Gm4779	Predicted gene 4779	0.268984346703028399	0.021298080716547992	-0.297	0.699	no	yes
E9PYI1	Znf568	Zinc finger protein 568	0.013006663116956380	0.021424639111268181	0.36	0.358	yes	yes
P35601	Rfc1	Replication factor C subunit 1	0.442406064007431266	0.021455489586242396	0.07	-0.233	no	yes
P17439	Gba	Lysosomal acid glucosylceramidase	0.984484400813632643	0.021561487641602782	-0.007	0.719	no	yes
P20067	Id1	DNA-binding protein inhibitor ID-1	0.650484796173577240	0.021563728062959829	-0.105	-0.571	no	yes
Q91WV0	Dr1	Protein Dr1	0.009961263262954032	0.021563728062959829	-0.306	-0.29	yes	yes
Q7TN12	Inava	Innate immunity activator protein	0.192839707325890369	0.021563728062959829	-0.713	-1.422	no	yes
Q8BQP8	Rab11fip4	Rab11 family-interacting protein 4	0.462843456011891752	0.021624680779523821	-0.195	0.678	no	yes
Q8C1B7	Septin11	Septin-11	0.030037136009584076	0.021624680779523821	-0.193	0.225	yes	yes
Q9DC71	Mrps15	28S ribosomal protein S15, mitochondrial	0.000095470020463470	0.021624680779523821	-0.342	-0.173	yes	yes
P50518	Atp6v1e1	V-type proton ATPase subunit E 1	0.115071115917216346	0.021717469019249702	-0.131	-0.217	no	yes
Q504M2	Pdp2	Pyruvate dehyrogenase phosphatase catalytic subunit 2	0.641288491946514272	0.021741642525690327	-0.053	0.28	no	yes
Q9CQ49	Ncbp2	Nuclear cap-binding protein subunit 2	0.456865043546680227	0.021803056027618315	-0.065	-0.221	no	yes
Q9D0Q7	Mrpl45	39S ribosomal protein L45, mitochondrial	0.000807123349875303	0.021817049896229231	-0.367	-0.24	yes	yes
Q8VDM6	Hnrnpul1	Heterogeneous nuclear ribonucleoprotein U-like protein 1	0.001859558780451028	0.021817049896229231	0.248	0.182	yes	yes
Q91ZR2	Snx18	Sorting nexin-18	0.095515766803644306	0.021894690375220915	-0.32	0.497	no	yes
Q9CQE8	RTRAF	RNA transcription, translation and transport factor protein	0.205988281482103852	0.021921295959100997	0.112	0.228	no	yes
Q61074	Ppm1g	Protein phosphatase 1G	0.043947321227787835	0.021921295959100997	-0.166	-0.211	yes	yes
Q3V3R1	Mthfd1l	Monofunctional C1-tetrahydrofolate synthase, mitochondrial	0.003524732970944073	0.021921295959100997	0.365	0.292	yes	yes
Q80WQ2	Vac14	Protein VAC14 homolog	0.446273172701720289	0.022134821893055035	0.11	0.367	no	yes
Q3TQQ9		Uncharacterized protein C1orf112 homolog	0.007542904651694414	0.022248703618042334	-0.522	-0.47	yes	yes
Q8C2K1	Def6	Differentially expressed in FDCP 6	0.128229934221196384	0.022411350315785308	-0.187	0.317	no	yes
Q9QZN4	Fbxo6	F-box only protein 6	0.002345818765744126	0.022411350315785308	-0.547	-0.412	yes	yes
F8VQ05	Fryl	FRY-like transcription coactivator	0.579761503871210615	0.022411350315785308	0.121	0.539	no	yes
Q3V300	Kif22	Kinesin-like protein KIF22	0.000426219540291124	0.022413981437092115	0.377	-0.226	yes	yes
Q501J6	Ddx17	Probable ATP-dependent RNA helicase DDX17	0.023929738232820821	0.022413981437092115	0.142	0.157	yes	yes
Q9JJC6	Rilpl1	RILP-like protein 1	0.054085823790948062	0.022432778331843664	-0.275	-0.364	no	yes
Q8BHC4	Dcakd	Dephospho-CoA kinase domain-containing protein	0.004778378702477552	0.022566458237198512	-0.341	0.284	yes	yes
Q9D1P0	Mrpl13	39S ribosomal protein L13, mitochondrial	0.000180524727218361	0.022566458237198512	-0.383	-0.207	yes	yes
Q80YR5	Safb2	Scaffold attachment factor B2	0.086993262028939894	0.022566458237198512	-0.183	0.274	no	yes
Q9Z2X2	Psmd10	26S proteasome non-ATPase regulatory subunit 10	0.019521931648473000	0.022570803541639567	-0.307	-0.326	yes	yes
P51865	Tdgf1	Teratocarcinoma-derived growth factor	0.000015778586045217	0.023065720471553783	0.815	-0.333	yes	yes
Q8VEH2	Ciz1	CDKN1A-interacting zinc finger protein 1	0.051209475104340166	0.023220817212355745	-0.667	-0.867	no	yes
P23116	Eif3a	Eukaryotic translation initiation factor 3 subunit A	0.001280301835953018	0.023546164991457494	0.318	0.219	yes	yes
P10922	H1-0	Histone H1.0	0.000843269571156596	0.023786959155638082	-2.682	-1.742	yes	yes
G3UXL2;Q9D7G0	Prps1l3	Ribose-phosphate diphosphokinase;Ribose-phosphate pyrophosphokinase 1	0.000021220635560588	0.023786959155638082	0.532	0.223	yes	yes
P24527	Lta4h	Leukotriene A-4 hydrolase	0.082306183079773373	0.023804928509322115	-0.152	0.223	no	yes
Q9WU62	Incenp	Inner centromere protein	0.000628236903092582	0.023877680055249255	0.311	0.194	yes	yes
Q5FWK3	Arhgap1	Rho GTPase-activating protein 1	0.015124348053559257	0.023877680055249255	0.342	0.343	yes	yes
Q9QZM0	Ubqln2	Ubiquilin-2	0.001222055902379922	0.023877680055249255	0.424	0.289	yes	yes
E9QAG4	4930522L14Rik	RIKEN cDNA 4930522L14 gene	0.005069589886683100	0.023877680055249255	-0.859	-0.715	yes	yes
Q6ZQJ5	Dna2	DNA replication ATP-dependent helicase/nuclease DNA2	0.000600243499534018	0.023905462682958328	-0.502	-0.311	yes	yes
Q78YZ6	Scoc	Short coiled-coil protein	0.001600270809988165	0.024084785130902817	-0.716	-0.506	yes	yes
Q8BVL3	Snx17	Sorting nexin-17	0.009579998098114537	0.024163573225210195	-0.535	-0.492	yes	yes
Q6IQX8	Znf219	Zinc finger protein 219	0.000106410324669325	0.024175033508473737	0.597	0.299	yes	yes
Q80VL1	Tdrkh	Tudor and KH domain-containing protein	0.000414745276344525	0.024185519742209616	-1.039	-0.613	yes	yes
Q8R080	Gtse1	G2 and S phase-expressed protein 1	0.885496104714300070	0.024263843878624531	0.021	0.315	no	yes
Q4VBE8	Wdr18	WD repeat-containing protein 18	0.001223766407454356	0.024273797099813758	0.389	0.264	yes	yes
Q9CVD2	Atxn3	Ataxin-3	0.017335601058934343	0.024273797099813758	-0.327	-0.335	yes	yes
Q9CYN9	Atp6ap2	Renin receptor	0.039522730344130209	0.024355311232679706	-0.381	-0.462	yes	yes
Q8BIA4	Fbxw8	F-box/WD repeat-containing protein 8	0.034426459472450460	0.024355311232679706	-0.513	-0.603	yes	yes
Q8VDN2	Atp1a1	Sodium/potassium-transporting ATPase subunit alpha-1	0.554795437247298073	0.024355311232679706	-0.051	0.213	no	yes
Q3V0J1	Tmem237	Transmembrane protein 237	0.000249907617025709	0.024445026948103389	-0.818	-0.453	yes	yes
Q8K1N4	Spats2	Spermatogenesis-associated serine-rich protein 2	0.167557673337624613	0.024445026948103389	-0.133	-0.244	no	yes
Q8VC52	Rbpms2	RNA-binding protein with multiple splicing 2	0.013593757706222006	0.024522568255394315	0.203	-0.198	yes	yes
Q6EDY6	Carmil1	F-actin-uncapping protein LRRC16A	0.051209475104340166	0.024639968368604746	-0.358	-0.46	no	yes
Q8BK63	Csnk1a1	Casein kinase I isoform alpha	0.861107539820087475	0.024664951051317569	0.016	0.198	no	yes
A2A9R3	Mageb4	Melanoma-associated antigen B4	0.058322855870393667	0.024830278485907992	-0.488	0.647	no	yes
Q7TSH3	Znf516	Zinc finger protein 516	0.005141109823686638	0.024918397330289915	-0.442	-0.365	yes	yes
Q9JHW4	Eefsec	Selenocysteine-specific elongation factor	0.039184923415550195	0.024918397330289915	0.157	0.189	yes	yes
O70338	Rnaseh1	Ribonuclease H1	0.675403166774567465	0.024946119367139453	0.07	-0.398	no	yes
Q6P5H2	Nes	Nestin	0.523392149272522422	0.024946119367139453	-0.125	0.478	no	yes
Q8K1M6	Dnm1l	Dynamin-1-like protein	0.355600644380726527	0.025087362447666576	0.073	0.197	no	yes
Q3UQ84	Tars2	Threonine--tRNA ligase, mitochondrial	0.642148334855230929	0.025126292983107239	0.07	0.362	no	yes
Q9CZX8	Rps19	40S ribosomal protein S19	0.463966005835318052	0.025131177397834766	0.077	-0.259	no	yes
Q60631	Grb2	Growth factor receptor-bound protein 2	0.097125160690180110	0.025158419878807417	0.166	0.252	no	yes
Q60872	Eif1a	Eukaryotic translation initiation factor 1A	0.000155884740765774	0.025247855757435007	0.335	0.174	yes	yes
P15532	Nme1	Nucleoside diphosphate kinase A	0.245684682296260865	0.025256544675055812	0.102	-0.222	no	yes
Q91VA7	Idh3b	Isocitrate dehydrogenase [NAD] subunit, mitochondrial	0.002049780322064622	0.025256544675055812	-0.342	-0.247	yes	yes
P12787	Cox5a	Cytochrome c oxidase subunit 5A, mitochondrial	0.030635585393134268	0.025297490466641384	-0.226	-0.256	yes	yes
Q8K2T1	Nmral1	NmrA-like family domain-containing protein 1	0.001423237603136793	0.025308474832674920	-0.419	0.288	yes	yes
Q9WUB4	Dctn6	Dynactin subunit 6	0.032781858573047266	0.025336032757218151	-0.519	-0.598	yes	yes
Q9CR00	Psmd9	26S proteasome non-ATPase regulatory subunit 9	0.457777842849189043	0.025385466725880785	-0.063	-0.21	no	yes
P09803	Cdh1	Cadherin-1	0.869729667607339274	0.025532109380267749	0.035	0.464	no	yes
Q9D7S7	Rpl22l1	60S ribosomal protein L22-like 1	0.000014488882905868	0.025548464670126093	0.918	0.364	yes	yes
Q8K212	Pacs1	Phosphofurin acidic cluster sorting protein 1	0.006260916582608681	0.025597383823425267	-0.594	-0.503	yes	yes
P15806	Tcf3	Transcription factor E2-alpha	0.018576033793231073	0.025597383823425267	0.454	-0.464	yes	yes
Q5SS00	Zdbf2	DBF4-type zinc finger-containing protein 2 homolog	0.000048941420910673	0.025597383823425267	-0.789	-0.357	yes	yes
Q9D5T0	Atad1	Outer mitochondrial transmembrane helix translocase	0.125580412368239192	0.025597383823425267	0.185	0.304	no	yes
Q9DCN2	Cyb5r3	NADH-cytochrome b5 reductase 3	0.113315547048609980	0.025597383823425267	0.256	0.405	no	yes
P62849	Rps24	40S ribosomal protein S24	0.734826174344384908	0.025597383823425267	0.051	-0.349	no	yes
P39447	Tjp1	Tight junction protein ZO-1	0.594342522244551974	0.025654063931545023	0.038	0.169	no	yes
Q61239	Fnta	Protein farnesyltransferase/geranylgeranyltransferase type-1 subunit alpha	0.040056874666665222	0.025654063931545023	0.356	0.428	yes	yes
O88574	Sap30	Histone deacetylase complex subunit SAP30	0.310021737280740228	0.025887015931841090	-0.124	-0.305	no	yes
P0DP26;P0DP27;P0DP28	Calm1	Calmodulin-1;Calmodulin-2;Calmodulin-3	0.002013754611594290	0.025891228645989930	0.489	0.35	yes	yes
O08599	Stxbp1	Syntaxin-binding protein 1	0.000108231833223925	0.025924766456784876	-0.563	-0.278	yes	yes
Q9JJF3	Riox1	Ribosomal oxygenase 1	0.076571153594021932	0.025964460444968702	0.22	0.31	no	yes
Q9WUU9	Mcm3ap	Germinal-center associated nuclear protein	0.587626439328806316	0.026059548329300852	0.083	0.367	no	yes
P09055	Itgb1	Integrin beta-1	0.973007122991479290	0.026109325215804613	0.005	0.288	no	yes
Q99M08		Uncharacterized protein C4orf3 homolog	0.128585922692581428	0.026155275371613596	0.367	0.603	no	yes
P46935	Nedd4	E3 ubiquitin-protein ligase NEDD4	0.332256566592331160	0.026170621670550512	0.091	-0.234	no	yes
Q9R190	Mta2	Metastasis-associated protein MTA2	0.173105502580375159	0.026364061065319827	0.084	-0.153	no	yes
Q8VDP2	Steep1	STING ER exit protein	0.156003284026880379	0.026395588138465417	-0.154	-0.27	no	yes
Q8R418	Dicer1	Endoribonuclease Dicer	0.000368906850302288	0.026438182739708768	0.374	0.213	yes	yes
O35245	Pkd2	Polycystin-2	0.134134438775049297	0.026617035677490540	-0.225	-0.375	no	yes
Q9WTX8	Mad1l1	Mitotic spindle assembly checkpoint protein MAD1	0.011644783955629161	0.026750859292762212	-0.196	0.183	yes	yes
Q9CT10	Ranbp3	Ran-binding protein 3	0.961359723551748702	0.026750859292762212	-0.004	0.17	no	yes
P60867	Rps20	40S ribosomal protein S20	0.792334159681346684	0.026750859292762212	0.027	-0.232	no	yes
Q921K9	Bcl7b	B-cell CLL/lymphoma 7 protein family member B	0.925231680408049373	0.026803902726049520	0.013	-0.287	no	yes
Q99LQ1	Mbip	MAP3K12-binding inhibitory protein 1	0.160117880269494223	0.026825326026961759	-0.225	-0.398	no	yes
Q60598	Cttn	Src substrate cortactin	0.100750337767907386	0.026826192520297099	0.144	0.218	no	yes
Q9QZH3	Ppie	Peptidyl-prolyl cis-trans isomerase E	0.001045600912502599	0.026826192520297099	-0.354	-0.23	yes	yes
O88622	Parg	Poly(ADP-ribose) glycohydrolase	0.539636513905522919	0.026828514992418520	0.058	0.227	no	yes
P16858	Gapdh	Glyceraldehyde-3-phosphate dehydrogenase	0.740317680250854648	0.026874884163427717	-0.059	-0.41	no	yes
P42125	Eci1	Enoyl-CoA delta isomerase 1, mitochondrial	0.287406852066156959	0.026874884163427717	0.082	0.19	no	yes
O54786	Dffa	DNA fragmentation factor subunit alpha	0.058923501963570005	0.027126951508129167	-0.244	-0.318	no	yes
P62821	Rab1A	Ras-related protein Rab-1A	0.114103580148096392	0.027153959339287916	0.168	0.264	no	yes
Q9CWR2	Smyd3	Histone-lysine N-methyltransferase SMYD3	0.000018600010361175	0.027153959339287916	-0.553	-0.222	yes	yes
P08249	Mdh2	Malate dehydrogenase, mitochondrial	0.001205693210455583	0.027221053929953956	-0.34	-0.224	yes	yes
P23492	Pnp	Purine nucleoside phosphorylase	0.001037879139541111	0.027241452519685266	0.492	0.319	yes	yes
Q9D786	Haus5	HAUS augmin-like complex subunit 5	0.524911882729663271	0.027241452519685266	0.056	-0.212	no	yes
Q9CWG8	Ndufaf7	Protein arginine methyltransferase NDUFAF7, mitochondrial	0.000013286370498723	0.027241452519685266	-1.058	-0.409	yes	yes
A0A1W2P872	Nova2	RNA-binding protein Nova-2	0.000027999816783885	0.027606684511114681	0.954	0.399	yes	yes
P97789	Xrn1	5'-3' exoribonuclease 1	0.703889477121930063	0.027606684511114681	-0.057	0.342	no	yes
Q8BGT7	Smndc1	Survival of motor neuron-related-splicing factor 30	0.017018802815111218	0.027606684511114681	-0.185	-0.183	yes	yes
Q9CPP6	Ndufa5	NADH dehydrogenase [ubiquinone] 1 alpha subcomplex subunit 5	0.370862230887910038	0.027606684511114681	-0.111	-0.304	no	yes
Q06335	Aplp2	Amyloid beta precursor like protein 2	0.000001013938914083	0.027606684511114681	-1.389	-0.408	yes	yes
Q9DCZ4	Apoo	MICOS complex subunit Mic26	0.027138080641751289	0.027606684511114681	0.288	0.313	yes	yes
Q9CQP0	Mrpl33	39S ribosomal protein L33, mitochondrial	0.001070071351742792	0.027606684511114681	-0.585	-0.379	yes	yes
Q8VDC0	Lars2	Probable leucine--tRNA ligase, mitochondrial	0.640650581895683802	0.027606684511114681	-0.055	0.276	no	yes
Q8VCI5	Pex19	Peroxisomal biogenesis factor 19	0.148494799704699171	0.027606993212893734	-0.188	0.321	no	yes
Q03265	Atp5f1a	ATP synthase subunit alpha, mitochondrial	0.489817435927495715	0.027606993212893734	0.038	0.133	no	yes
P67778	Phb1	Prohibitin 1	0.032244537014667389	0.027606993212893734	-0.272	-0.306	yes	yes
Q7TQH0	Atxn2l	Ataxin-2-like protein	0.000031475134392609	0.027651821341529430	-0.365	-0.155	yes	yes
P33174	Kif4	Chromosome-associated kinesin KIF4	0.014591859205584789	0.027671853386413592	0.172	0.165	yes	yes
Q3TXU5	Dhps	Deoxyhypusine synthase	0.003295735918534518	0.027708388041255926	0.411	0.31	yes	yes
Q9WUA3	Pfkp	ATP-dependent 6-phosphofructokinase, platelet type	0.003280657779472439	0.027802238499908365	-0.232	0.175	yes	yes
Q3TJZ6	Fam98a	Protein FAM98A	0.816651028613708307	0.027802238499908365	0.046	0.437	no	yes
Q8VDL4	Adpgk	ADP-dependent glucokinase	0.726142019605986455	0.027802238499908365	-0.05	0.324	no	yes
Q8BFW7	Lpp	Lipoma-preferred partner homolog	0.052456683926774959	0.027828043109409104	-0.373	-0.469	no	yes
Q9CQ71	Rpa3	Replication protein A 14 kDa subunit	0.838937334896670550	0.027866510239798633	-0.029	-0.305	no	yes
Q7TN29	Smap2	Stromal membrane-associated protein 2	0.235101086403728482	0.027866510239798633	0.158	0.327	no	yes
P31001	Des	Desmin	0.071282970134446663	0.027866510239798633	-0.716	-0.971	no	yes
Q8JZQ9	Eif3b	Eukaryotic translation initiation factor 3 subunit B	0.000610646144778612	0.027867182555078175	0.363	0.217	yes	yes
Q62504	Spen	Msx2-interacting protein	0.325230876471261865	0.027867182555078175	0.13	0.322	no	yes
P45591	Cfl2	Cofilin-2	0.263489505488488318	0.027895716354175384	0.169	0.37	no	yes
Q9D0I8	Mrto4	mRNA turnover protein 4 homolog	0.015720352043818327	0.027895716354175384	0.269	0.262	yes	yes
Q9CQY6	Uqcc2	Ubiquinol-cytochrome-c reductase complex assembly factor 2	0.617954230251214875	0.028278926093554611	0.064	0.301	no	yes
Q62311	Taf6	Transcription initiation factor TFIID subunit 6	0.163880912204508844	0.028278926093554611	-0.129	-0.227	no	yes
Q6P549	Inppl1	Phosphatidylinositol 3,4,5-trisphosphate 5-phosphatase 2	0.006304381638192047	0.028319136838282629	-0.326	-0.27	yes	yes
Q9D1C1	Ube2c	Ubiquitin-conjugating enzyme E2 C	0.000197613275501655	0.028331155204414388	0.657	0.342	yes	yes
Q8BRH0	Tmtc3	Protein O-mannosyl-transferase TMTC3	0.000250156650205391	0.028552557703334119	-0.863	-0.461	yes	yes
P58871	Tnks1bp1	182 kDa tankyrase-1-binding protein	0.078448399516832690	0.028563553986183661	0.179	-0.248	no	yes
P56546	Ctbp2	C-terminal-binding protein 2	0.254664560334365464	0.028821379430025697	-0.08	-0.171	no	yes
Q80SZ6	Nxf7	Nuclear RNA export factor 7	0.641835802537220168	0.028821379430025697	-0.264	1.314	no	yes
Q9Z0L8	Ggh	Gamma-glutamyl hydrolase	0.011335072977861958	0.028864226037917544	-0.425	-0.386	yes	yes
Q8BHS3	Rbm22	Pre-mRNA-splicing factor RBM22	0.172043399506463079	0.028864226037917544	0.099	0.176	no	yes
Q8VC31	Ccdc9	Coiled-coil domain-containing protein 9	0.060432668919835640	0.029105204129220536	0.199	0.257	no	yes
Q9CZ13	Uqcrc1	Cytochrome b-c1 complex subunit 1, mitochondrial	0.149225413599367140	0.029193739294789967	-0.113	-0.191	no	yes
E9PVA8	Gcn1	eIF-2-alpha kinase activator GCN1	0.251079597153961498	0.029193739294789967	0.114	0.241	no	yes
Q8CGU1	Calcoco1	Calcium-binding and coiled-coil domain-containing protein 1	0.000145600568047565	0.029233934454159650	-0.744	-0.371	yes	yes
P29341	Pabpc1	Polyadenylate-binding protein 1	0.060175778913224259	0.029267256298928984	0.123	-0.158	no	yes
O70251	Eef1b	Elongation factor 1-beta	0.701402743793703043	0.029380710665879009	-0.038	-0.226	no	yes
P09542	Myl3	Myosin light chain 3	0.715679340056863178	0.029380710665879009	-0.121	0.752	no	yes
O88700	Blm	RecQ-like DNA helicase BLM	0.264133786205121013	0.029705914819114200	-0.179	-0.389	no	yes
P02463;Q63ZW6	Col4a1	Collagen alpha-1(IV) chain;Col4a5 protein	0.000001049262836743	0.029828464218328844	-2.408	0.699	yes	yes
A8Y5H7	Sec14l1	SEC14-like protein 1	0.000178372709321554	0.029967239628184383	-0.674	-0.342	yes	yes
Q8C735	Lin9	Protein lin-9 homolog	0.013832343972126298	0.029967239628184383	-0.527	-0.494	yes	yes
Q5XG73	Acbd5	Acyl-CoA-binding domain-containing protein 5	0.040292912021730812	0.030026251920673753	-0.323	-0.375	yes	yes
O70139	Pkig	cAMP-dependent protein kinase inhibitor gamma	0.028731402839341356	0.030338730474415355	-0.495	-0.532	yes	yes
Q8BG79	Cwf19l2	CWF19-like protein 2	0.000030875982427605	0.030361245910936124	-0.971	-0.403	yes	yes
Q8BPA8	Dpcd	Protein DPCD	0.710123604684286813	0.030793665993077535	-0.052	-0.315	no	yes
Q8BGD8	Coa6	Cytochrome c oxidase assembly factor 6 homolog	0.000609184136290938	0.030871246945462373	-0.479	-0.281	yes	yes
O08788	Dctn1	Dynactin subunit 1	0.006691500706457586	0.030908357792074879	-0.226	-0.186	yes	yes
Q9CS42	Prps2	Ribose-phosphate pyrophosphokinase 2	0.046452264528926965	0.030908357792074879	0.306	-0.365	yes	yes
E9PZ11;Q5DU09	Zfp651	Zinc finger protein 651;Zinc finger protein 652	0.005141745890365613	0.030908357792074879	0.827	0.652	yes	yes
O55091	Impact	Protein IMPACT	0.000001768652752400	0.030965868605805469	0.99	0.302	yes	yes
O70589	Cask	Peripheral plasma membrane protein CASK	0.068112170029835897	0.031200257857748541	0.448	0.587	no	yes
P62852	Rps25	40S ribosomal protein S25	0.527915058734841458	0.031356648514061468	0.044	-0.161	no	yes
Q9QYC0	Add1	Alpha-adducin	0.776110966612542419	0.031510166097897023	-0.036	0.276	no	yes
Q9CPQ8	Atp5mg	ATP synthase subunit g, mitochondrial	0.815621735577405471	0.031645533393166912	0.024	0.224	no	yes
Q9CRC8	Lrrc40	Leucine-rich repeat-containing protein 40	0.289502640920692333	0.031696012235346120	-0.087	-0.196	no	yes
Q80UM3	Naa15	N-alpha-acetyltransferase 15, NatA auxiliary subunit	0.003704140060747228	0.031749540719836947	0.339	0.253	yes	yes
Q8BPY9	Fignl1	Fidgetin-like protein 1	0.006915058957002051	0.031749540719836947	-0.476	-0.392	yes	yes
P97478	Coq7	5-demethoxyubiquinone hydroxylase, mitochondrial	0.219309592505148060	0.031991983040801968	0.247	0.48	no	yes
P58044	Idi1	Isopentenyl-diphosphate Delta-isomerase 1	0.000113769980107855	0.031991983040801968	0.58	-0.276	yes	yes
Q9CQ60	Pgls	6-phosphogluconolactonase	0.975527417660481566	0.032018789630586721	0.005	0.293	no	yes
Q61464	Znf638	Zinc finger protein 638	0.007577455335307447	0.032055955372743326	0.237	0.198	yes	yes
P97864	Casp7	Caspase-7	0.000110622723381660	0.032132896837009636	-0.869	-0.411	yes	yes
Q9JMH9	Myo18a	Unconventional myosin-XVIIIa	0.000028528798208977	0.032236966676495220	-0.831	-0.337	yes	yes
Q3V1H1	Ckap2	Cytoskeleton-associated protein 2	0.603356638859617433	0.032236966676495220	0.055	0.241	no	yes
P62983	Rps27a	Ubiquitin-40S ribosomal protein S27a	0.551899724714466022	0.032236966676495220	0.078	-0.301	no	yes
Q8WTY4	Ciapin1	Anamorsin	0.004565571055667555	0.033296892627817980	0.185	0.141	yes	yes
P48432	Sox2	Transcription factor SOX-2	0.000732119039675656	0.033351519896256419	0.599	0.355	yes	yes
Q9CRC3		UPF0235 protein C15orf40 homolog	0.027525175429491039	0.033432648346033163	-0.255	-0.267	yes	yes
P49586	Pcyt1a	Choline-phosphate cytidylyltransferase A	0.241554678950386653	0.033509407348229971	-0.149	-0.3	no	yes
Q9R008	Mvk	Mevalonate kinase	0.011508113756050329	0.033599381334178335	0.492	0.436	yes	yes
O35613	Daxx	Death domain-associated protein 6	0.002188349684653813	0.033690352567750145	-0.522	-0.358	yes	yes
P35288	Rab23	Ras-related protein Rab-23	0.928003697175277198	0.033693858201253257	-0.019	0.405	no	yes
Q8R1S0	Coq6	Ubiquinone biosynthesis monooxygenase COQ6, mitochondrial	0.268212680387584224	0.033742962231595848	0.23	0.491	no	yes
P41105	Rpl28	60S ribosomal protein L28	0.095161085529012229	0.033892180603452789	0.129	-0.183	no	yes
P08556	Nras	GTPase NRas	0.479603575316561781	0.033892180603452789	-0.115	-0.378	no	yes
Q6PGA0	Rcor3	REST corepressor 3	0.059455669053541216	0.033909392219623198	-0.993	-1.238	no	yes
P33611	Pola2	DNA polymerase alpha subunit B	0.014900475076819967	0.033909392219623198	-0.325	-0.302	yes	yes
Q9D1B9	Mrpl28	39S ribosomal protein L28, mitochondrial	0.000893828121268310	0.033968942430509103	-0.528	-0.32	yes	yes
Q9Z2M7	Pmm2	Phosphomannomutase 2	0.603187835660692673	0.033979743511748026	0.063	0.275	no	yes
Q9JLB0	Pals2	Protein PALS2	0.267075464567729903	0.034159090522610548	-0.156	-0.332	no	yes
Q9JHW2	Nit2	Omega-amidase NIT2	0.004605313252149995	0.034280730515109915	-0.291	-0.221	yes	yes
P47915	Rpl29	60S ribosomal protein L29	0.554775307966092757	0.034280730515109915	0.055	-0.21	no	yes
Q62441	Tle4	Transducin-like enhancer protein 4	0.149725344217264716	0.034432558050669332	0.253	0.414	no	yes
Q8K3W3	Casc3	Protein CASC3	0.021446547316514509	0.034432558050669332	-0.496	-0.49	yes	yes
Q91YR5	Mettl13	eEF1A lysine and N-terminal methyltransferase	0.000635687266976467	0.034432558050669332	-0.516	0.298	yes	yes
Q3URR7	Zscan10	Zinc finger and SCAN domain-containing protein 10	0.000001289662222857	0.034432558050669332	0.765	0.221	yes	yes
P60229	Eif3e	Eukaryotic translation initiation factor 3 subunit E	0.001600270809988165	0.034432558050669332	0.29	0.19	yes	yes
P62911	Rpl32	60S ribosomal protein L32	0.278314254667988648	0.034542938472183871	0.073	-0.159	no	yes
Q9QUR7	Pin1	Peptidyl-prolyl cis-trans isomerase NIMA-interacting 1	0.000002402119092331	0.034617986282324223	-1.115	-0.342	yes	yes
Q9JJG9	Noa1	Nitric oxide-associated protein 1	0.007591753036600813	0.034723403621001785	-0.395	0.324	yes	yes
Q6NS46	Pdcd11	Protein RRP5 homolog	0.032197270973750740	0.034978011690264987	0.146	0.157	yes	yes
Q5RJH6	Smg7	Nonsense-mediated mRNA decay factor SMG7	0.093094042960374754	0.035038743510894137	-0.219	0.305	no	yes
Q8BYH7	Tbc1d17	TBC1 domain family member 17	0.655091753266509702	0.035109816040008575	0.071	0.351	no	yes
P47758	Srprb	Signal recognition particle receptor subunit beta	0.000000937666164566	0.035109816040008575	-0.752	-0.208	yes	yes
P54823	Ddx6	Probable ATP-dependent RNA helicase DDX6	0.025628920609617599	0.035254592678282085	-0.163	0.166	yes	yes
Q9QWR8	Naga	Alpha-N-acetylgalactosaminidase	0.009189974710732971	0.035254592678282085	1.123	0.946	yes	yes
Q8CEI1	Bola3	BolA-like protein 3	0.045273308540742942	0.035254592678282085	-0.708	-0.818	yes	yes
Q8K1A0	Mettl5	rRNA N6-adenosine-methyltransferase METTL5	0.237604111187573963	0.035254592678282085	0.252	0.499	no	yes
Q00915	Rbp1	Retinol-binding protein 1	0.005634552395985485	0.035413288092879393	0.652	0.507	yes	yes
P16045	Lgals1	Galectin-1	0.001807037766295102	0.035413288092879393	-0.538	0.355	yes	yes
Q9DAT5	Trmu	Mitochondrial tRNA-specific 2-thiouridylase 1	0.154025549579680565	0.035483452407092546	-0.377	-0.618	no	yes
Q8R4X3	Rbm12	RNA-binding protein 12	0.835045359466680126	0.035752200660139385	-0.019	0.188	no	yes
Q8BJQ2	Usp1	Ubiquitin carboxyl-terminal hydrolase 1	0.142559051761464467	0.035774895903697042	0.144	-0.229	no	yes
Q80Y14	Glrx5	Glutaredoxin-related protein 5, mitochondrial	0.000425710832260334	0.035774895903697042	-0.661	-0.36	yes	yes
Q03147	Cdk7	Cyclin-dependent kinase 7	0.038385955692223375	0.035823540665553336	0.295	-0.327	yes	yes
O88967	Yme1l1	ATP-dependent zinc metalloprotease YME1L1	0.162014238129280119	0.035862642138228866	-0.162	-0.27	no	yes
D3Z6P9	Ddx43	RNA helicase	0.127146105881737664	0.035862642138228866	-0.721	-1.103	no	yes
Q8VE22	Mrps23	28S ribosomal protein S23, mitochondrial	0.021562184946810323	0.035881746055757106	-0.171	-0.168	yes	yes
E9PXC0	Srp54c	Signal recognition particle 54 kDa protein	0.210761048332137907	0.035881746055757106	-0.231	-0.43	no	yes
E9Q981	Zfp976	Zinc finger protein 976	0.135122335166241975	0.035881746055757106	0.795	-1.243	no	yes
Q3UHX2	Pdap1	28 kDa heat- and acid-stable phosphoprotein	0.753947578553662456	0.035881746055757106	-0.027	-0.183	no	yes
Q8BGS7	Cept1	Choline/ethanolaminephosphotransferase 1	0.121408607627447609	0.036003223565862150	0.263	0.397	no	yes
Q9CZN8	Qrsl1	Glutamyl-tRNA(Gln) amidotransferase subunit A, mitochondrial	0.709482317231435178	0.036093409537682641	-0.05	0.292	no	yes
P60487	Pdxp	Chronophin	0.000421363199596091	0.036184956381661394	-0.776	-0.42	yes	yes
Q8VE62	Paip1	Polyadenylate-binding protein-interacting protein 1	0.772828792923033081	0.036204557236391460	-0.059	0.435	no	yes
Q9CR51	Atp6v1g1	V-type proton ATPase subunit G 1	0.052638765806592436	0.036453425552056218	-0.287	-0.341	no	yes
P0DN34	Ndufb1	NADH dehydrogenase [ubiquinone] 1 beta subcomplex subunit 1	0.017633861541361488	0.036453425552056218	-0.473	-0.444	yes	yes
Q9QYG0	Ndrg2	Protein NDRG2	0.000392712763719004	0.036453425552056218	1.621	0.868	yes	yes
Q9D7A8	Armc1	Armadillo repeat-containing protein 1	0.289046548132593450	0.036526719317784888	-0.096	0.209	no	yes
P62082	Rps7	40S ribosomal protein S7	0.355103397646667207	0.036649206937214879	0.126	-0.314	no	yes
Q60974	Ncor1	Nuclear receptor corepressor 1	0.002057488094820804	0.036818088460861625	-0.26	-0.173	yes	yes
Q6DFV5	Helz	Probable helicase with zinc finger domain	0.000177317754496811	0.036832023404884826	-0.663	0.322	yes	yes
Q8CCS6	Pabpn1	Polyadenylate-binding protein 2	0.024628407846948860	0.036832023404884826	0.209	-0.209	yes	yes
Q60989	Xiap	E3 ubiquitin-protein ligase XIAP	0.033671445187576213	0.036832023404884826	-0.309	-0.329	yes	yes
Q9JHT5	Ammecr1	Nuclear protein AMMECR1	0.000110031517664869	0.036832023404884826	0.884	0.406	yes	yes
Q3TMP1	Gtf3c3	General transcription factor IIIC, polypeptide 3	0.600240955599704029	0.036832023404884826	0.07	0.298	no	yes
Q9D1H8	Mrpl53	39S ribosomal protein L53, mitochondrial	0.000000319053363222	0.036832023404884826	-0.631	-0.155	yes	yes
Q60973	Rbbp7	Histone-binding protein RBBP7	0.792145922388985846	0.036832023404884826	-0.027	-0.216	no	yes
Q8R4U7	Luzp1	Leucine zipper protein 1	0.966844339811228526	0.036894400648392466	-0.004	-0.189	no	yes
Q6P2K6	Ppp4r3a	Serine/threonine-protein phosphatase 4 regulatory subunit 3A	0.016757106233940017	0.037106844626796968	0.341	0.315	yes	yes
Q69ZR2	Hectd1	E3 ubiquitin-protein ligase HECTD1	0.000216182367498058	0.037178464883695736	-0.438	-0.217	yes	yes
Q8BP67	Rpl24	60S ribosomal protein L24	0.250472202892709550	0.037247305831838919	0.109	-0.219	no	yes
Q91WB4	Plekhf2	Pleckstrin homology domain-containing family F member 2	0.019169230241945161	0.037247305831838919	-0.3	0.285	yes	yes
P35487	Pdha2	Pyruvate dehydrogenase E1 component subunit alpha, testis-specific form, mitochondrial	0.080953380856873480	0.037362188016938198	1.057	1.394	no	yes
Q8CAY6	Acat2	Acetyl-CoA acetyltransferase, cytosolic	0.864764601360057505	0.037362188016938198	-0.022	-0.26	no	yes
Q8VDP4	Ccar2	Cell cycle and apoptosis regulator protein 2	0.633589127021924270	0.037362188016938198	-0.048	-0.221	no	yes
Q00422	Gabpa	GA-binding protein alpha chain	0.084258697310949690	0.037362188016938198	0.102	-0.136	no	yes
Q99MI1	Erc1	ELKS/Rab6-interacting/CAST family member 1	0.001738807829893023	0.037362188016938198	-0.258	-0.167	yes	yes
Q8CCG4	Dppa4	Developmental pluripotency-associated protein 4	0.000774923599292370	0.037364880526329740	0.563	0.327	yes	yes
Q9CQ06	Mrpl24	39S ribosomal protein L24, mitochondrial	0.001967698126435572	0.037483288491164814	-0.448	-0.295	yes	yes
Q9CXT8	Pmpcb	Mitochondrial-processing peptidase subunit beta	0.072458389958327582	0.037514501570532759	0.121	0.155	no	yes
Q8JZK9	Hmgcs1	Hydroxymethylglutaryl-CoA synthase, cytoplasmic	0.000077854367985618	0.037752356943321130	0.701	0.307	yes	yes
P39749	Fen1	Flap endonuclease 1	0.223745275086252249	0.037960903560864914	0.104	0.197	no	yes
Q3U9G9	Lbr	Delta(14)-sterol reductase LBR	0.003644648871443342	0.038008647719147498	0.279	0.2	yes	yes
Q61090	Fzd7	Frizzled-7	0.000393789124414755	0.038017417235771837	1.497	0.794	yes	yes
P28667	Marcksl1	MARCKS-related protein	0.013573089420632395	0.038044787486152871	-0.422	-0.374	yes	yes
Q8BUR9	Mzt1	Mitotic-spindle organizing protein 1	0.007025351785414735	0.038215250348547308	-0.448	-0.355	yes	yes
Q3TB82	Plekhf1	Pleckstrin homology domain-containing family F member 1	0.050375193105462193	0.038356692269318336	-0.351	0.407	no	yes
Q61035	Hars1	Histidine--tRNA ligase, cytoplasmic	0.342238346838809770	0.038388970742631104	-0.106	-0.256	no	yes
Q91Z49	Fyttd1	UAP56-interacting factor	0.000000019384864144	0.038707957779528498	1.427	-0.262	yes	yes
P23198	Cbx3	Chromobox protein homolog 3	0.000515181048021595	0.038707957779528498	0.385	-0.21	yes	yes
P97440	Slbp	Histone RNA hairpin-binding protein	0.094599309145141600	0.038707957779528498	-0.322	-0.441	no	yes
Q9WVR4	Fxr2	RNA-binding protein FXR2	0.044449829181552512	0.038754278022949368	-0.255	-0.286	yes	yes
Q8R060	Zwilch	Protein zwilch homolog	0.992072458690699266	0.038754278022949368	0.001	-0.22	no	yes
P24668	M6pr	Cation-dependent mannose-6-phosphate receptor	0.353198326066117452	0.039071169123424593	-0.126	-0.307	no	yes
Q9D845	Tex9	Testis-expressed protein 9	0.151298101171849692	0.039209593410448849	0.201	-0.32	no	yes
Q9DCT5	Sdf2	Stromal cell-derived factor 2	0.054610953108934344	0.039364628912103065	-0.311	-0.366	no	yes
Q9CYC5	Dsn1	Kinetochore-associated protein DSN1 homolog	0.050605509993415863	0.039487037046780547	-0.352	-0.407	no	yes
Q9WUK2	Eif4h	Eukaryotic translation initiation factor 4H	0.012998877687321971	0.039520054600091684	0.302	0.263	yes	yes
P97351	Rps3a	40S ribosomal protein S3a	0.245804304598811973	0.039520497445737476	0.123	-0.241	no	yes
P21107	Tpm3	Tropomyosin alpha-3 chain	0.023048317889963678	0.039716013230315345	-0.263	-0.256	yes	yes
Q9Z0R4	Itsn1	Intersectin-1	0.602348535291721388	0.039891796611502175	-0.073	0.305	no	yes
P68037	Ube2l3	Ubiquitin-conjugating enzyme E2 L3	0.000780185644036709	0.039891796611502175	0.295	0.169	yes	yes
Q9WTT4	Atp6v1g2	V-type proton ATPase subunit G 2	0.020132204119544465	0.039891796611502175	-0.405	-0.382	yes	yes
P26638	Sars1	Serine--tRNA ligase, cytoplasmic	0.001242316636793607	0.040021978652366147	0.469	0.286	yes	yes
Q9CQZ6	Ndufb3	NADH dehydrogenase [ubiquinone] 1 beta subcomplex subunit 3	0.000271731349163769	0.040061029504410560	-0.472	-0.236	yes	yes
Q9CQV6	Map1lc3b	Microtubule-associated proteins 1A/1B light chain 3B	0.537235690660896492	0.040077211010096259	0.115	-0.409	no	yes
P70404	Idh3g	Isocitrate dehydrogenase [NAD] subunit gamma 1, mitochondrial	0.347410796919328135	0.040095069149011363	-0.104	-0.25	no	yes
Q6WKZ8	Ubr2	E3 ubiquitin-protein ligase UBR2	0.000023814879691525	0.040095069149011363	-0.383	0.145	yes	yes
Q9D0A3	Arpin	Arpin	0.000026841323737610	0.040382421027031087	-0.99	-0.379	yes	yes
P62313	Lsm6	U6 snRNA-associated Sm-like protein LSm6	0.000087943267865089	0.040556982351159766	0.443	0.194	yes	yes
Q8VDD9	Phip	PH-interacting protein	0.350849186699075166	0.040573020120496218	-0.113	-0.272	no	yes
Q8CG76	Akr7a2	Aflatoxin B1 aldehyde reductase member 2	0.950148153348481017	0.040585218766799741	-0.008	0.24	no	yes
Q8K4Z3	Naxe	NAD(P)H-hydrate epimerase	0.168175507069711516	0.040585218766799741	0.266	0.437	no	yes
Q9CPR4	Rpl17	60S ribosomal protein L17	0.040201670197427056	0.040612535725828479	0.143	-0.155	yes	yes
Q9DAM1	Lrrc34	Leucine-rich repeat-containing protein 34	0.169023688670782962	0.040612535725828479	0.167	0.275	no	yes
Q9CYN2	Spcs2	Signal peptidase complex subunit 2	0.006256182491067326	0.040612535725828479	0.361	0.276	yes	yes
Q91WT4	Dnajc17	DnaJ homolog subfamily C member 17	0.002991657159390872	0.040612535725828479	-0.443	-0.303	yes	yes
Q6DIC6	Tro	Tro protein	0.674196514347766507	0.040826616861107973	-0.158	-0.798	no	yes
Q9Z2H5	Epb41l1	Band 4.1-like protein 1	0.000582264732897663	0.040978917882822659	-0.531	0.291	yes	yes
Q3TWF6	Wdr70	WD repeat-containing protein 70	0.043230687198569248	0.041088951808382727	-0.215	-0.237	yes	yes
Q6Y685	Tacc1	Transforming acidic coiled-coil-containing protein 1	0.268570123837534924	0.041128538345208930	-0.15	-0.306	no	yes
Q91WM2	Hdhd5	Haloacid dehalogenase-like hydrolase domain-containing 5	0.272574035671197534	0.041332861278035475	-0.159	0.325	no	yes
Q9D7X3	Dusp3	Dual specificity protein phosphatase 3	0.000007609231044982	0.041493756204044628	-1.374	-0.458	yes	yes
Q9QZQ8	Macroh2a1	Core histone macro-H2A.1	0.366032869250039306	0.041604585976229021	0.14	0.346	no	yes
P98083	Shc1	SHC-transforming protein 1	0.799399880505192839	0.041693813911823772	0.042	-0.337	no	yes
Q61164	Ctcf	Transcriptional repressor CTCF	0.183859306315772741	0.041985209172183575	0.116	0.196	no	yes
Q922J9	Far1	Fatty acyl-CoA reductase 1	0.384866113374108532	0.041985209172183575	0.158	-0.405	no	yes
P51943	Ccna2	Cyclin-A2	0.639639936718448987	0.041985209172183575	0.087	-0.396	no	yes
P48428	Tbca	Tubulin-specific chaperone A	0.644070753930811257	0.041985209172183575	-0.062	-0.285	no	yes
Q9WTK5	Nfkb2	Nuclear factor NF-kappa-B p100 subunit	0.000042582866161684	0.042125369368607134	-0.87	-0.348	yes	yes
Q3TDN2	Faf2	FAS-associated factor 2	0.301387858139220643	0.042648665879190674	-0.137	0.296	no	yes
Q6P4S6	Sik3	Serine/threonine-protein kinase SIK3	0.105163962169999681	0.042648665879190674	-0.859	-1.189	no	yes
Q9D1Q4	Dpm3	Dolichol-phosphate mannosyltransferase subunit 3	0.033501796257853093	0.042648665879190674	0.381	0.393	yes	yes
P70236	Map2k6	Dual specificity mitogen-activated protein kinase kinase 6	0.249075800489112459	0.042648665879190674	-0.143	-0.277	no	yes
Q62446	Fkbp3	Peptidyl-prolyl cis-trans isomerase FKBP3	0.539088918790360139	0.043007495280484788	-0.064	-0.225	no	yes
D3Z2H9	Tpm3-rs7	Tropomyosin 3, related sequence 7	0.044174634742797619	0.043235368583164853	-0.292	-0.32	yes	yes
Q9D7A6	Srp19	Signal recognition particle 19 kDa protein	0.053500576343621944	0.043270992134632626	-0.269	-0.308	no	yes
P09528	Fth1	Ferritin heavy chain	0.007765039604484954	0.043289753599908165	-0.792	-0.62	yes	yes
Q9D8Y0	Efhd2	EF-hand domain-containing protein D2	0.844613599169029450	0.043738613727754387	-0.034	-0.345	no	yes
Q9QZ67	Ppm1d	Protein phosphatase 1D	0.272509032971270826	0.043738613727754387	-0.623	-1.263	no	yes
P40336	Vps26a	Vacuolar protein sorting-associated protein 26A	0.053406633660208855	0.043914291029994570	0.34	0.389	no	yes
Q9CQM9	Glrx3	Glutaredoxin-3	0.071288918305683902	0.043914291029994570	0.194	0.238	no	yes
Q9CR46	Ska2	Spindle and kinetochore-associated protein 2	0.101015732860698079	0.043945076623975052	0.194	0.264	no	yes
Q9JHC9	Elf2	ETS-related transcription factor Elf-2	0.010403959660801149	0.043945076623975052	-0.489	-0.4	yes	yes
Q99MZ7	Pecr	Peroxisomal trans-2-enoyl-CoA reductase	0.963835827661006839	0.043949427581230771	-0.006	0.252	no	yes
Q9R062	Gyg1	Glycogenin-1	0.007539025721988861	0.044026237619282649	-0.605	-0.469	yes	yes
A2ASQ1	Agrn	Agrin	0.184535104922232629	0.044062811403036771	0.383	0.642	no	yes
Q3UMY5	Eml4	Echinoderm microtubule-associated protein-like 4	0.511476347052250313	0.044161229159347413	-0.05	0.165	no	yes
P34022	Ranbp1	Ran-specific GTPase-activating protein	0.350705892716102419	0.044226631869131908	0.091	-0.216	no	yes
Q8CJF7	Ahctf1	Protein ELYS	0.129263996733476549	0.044226631869131908	-0.132	-0.194	no	yes
Q922S8	Kif2c	Kinesin-like protein KIF2C	0.036958221431778265	0.044226631869131908	0.174	0.182	yes	yes
Q8CBE3	Wdr37	WD repeat-containing protein 37	0.139778524684997185	0.044341865284755567	-0.3	-0.451	no	yes
Q9DB73	Cyb5r1	NADH-cytochrome b5 reductase 1	0.163851298342396312	0.044472209775280165	0.212	-0.338	no	yes
Q9Z2I0	Letm1	Mitochondrial proton/calcium exchanger protein	0.090743532268269173	0.044830807132107187	-0.191	0.25	no	yes
Q9QXP6	Mkrn1	E3 ubiquitin-protein ligase makorin-1	0.831398894025495605	0.044907844339372310	-0.036	-0.333	no	yes
P61205;P84078	Arf3	ADP-ribosylation factor 3;ADP-ribosylation factor 1	0.047760997277887955	0.044907844339372310	0.346	0.383	yes	yes
Q3UHD6	Snx27	Sorting nexin-27	0.596341614725099833	0.044907844339372310	0.062	0.249	no	yes
Q9JKW0	Arl6ip1	ADP-ribosylation factor-like protein 6-interacting protein 1	0.013448424173545238	0.044921340117996283	0.527	0.449	yes	yes
Q9QZK2	Bcar3	Breast cancer anti-estrogen resistance protein 3 homolog	0.000038956264302033	0.044921340117996283	-1.422	-0.555	yes	yes
Q9CY50	Ssr1	Translocon-associated protein subunit alpha	0.043101325971398971	0.044921340117996283	0.34	0.366	yes	yes
Q9D4H8	Cul2	Cullin-2	0.609456597679251866	0.045076016599275119	0.06	-0.249	no	yes
Q99KP6	Prpf19	Pre-mRNA-processing factor 19	0.007663135802396260	0.045461728057871000	0.158	0.122	yes	yes
Q9WTP6	Ak2	Adenylate kinase 2, mitochondrial	0.012798844610572955	0.045620318098480703	-0.288	-0.242	yes	yes
A2ANY6	Mdn1	Midasin	0.055943460729816555	0.045721703935397782	0.188	0.215	no	yes
Q78HU3	Mvb12a	Multivesicular body subunit 12A	0.135243019927755503	0.045745339771300311	-0.24	-0.355	no	yes
Q60848	Hells	Lymphocyte-specific helicase	0.020132204119544465	0.045800567875777215	0.333	-0.304	yes	yes
Q99MN9	Pccb	Propionyl-CoA carboxylase beta chain, mitochondrial	0.149238634679090015	0.045944320119726240	-0.221	0.337	no	yes
Q8BGZ2	Fam168a	Protein FAM168A	0.000025194926930790	0.046063293877499877	-0.827	-0.305	yes	yes
Q99LS1	Mmadhc	Cobalamin trafficking protein CblD	0.060611370813357109	0.046185478756013948	-1.06	-1.236	no	yes
Q9CQK7	Rwdd1	RWD domain-containing protein 1	0.098070139916399984	0.046202035597225695	-0.275	-0.366	no	yes
Q9D6Y7	Msra	Mitochondrial peptide methionine sulfoxide reductase	0.000003390684394953	0.046202035597225695	1.106	0.33	yes	yes
Q497V5	Srbd1	S1 RNA-binding domain-containing protein 1	0.472286718121603832	0.046355608782357373	-0.091	-0.271	no	yes
Q6ZPY2	Smg5	Nonsense-mediated mRNA decay factor SMG5	0.297728272055874044	0.046870839757638810	0.183	0.383	no	yes
Q9R0Q4	Morf4l2	Mortality factor 4-like protein 2	0.000619518622013995	0.047012618935193609	0.514	-0.276	yes	yes
Q9WVG6	Carm1	Histone-arginine methyltransferase CARM1	0.000005363820969845	0.047088009079029387	-0.645	-0.201	yes	yes
Q8CII2	Cdc123	Cell division cycle protein 123 homolog	0.361783569591324128	0.047130902757103479	0.09	-0.215	no	yes
P63154	Crnkl1	Crooked neck-like protein 1	0.293210887533837783	0.047283602871571663	0.091	-0.189	no	yes
Q9DC16	Ergic1	Endoplasmic reticulum-Golgi intermediate compartment protein 1	0.000025870337746391	0.047286420808804304	0.723	0.266	yes	yes
Q6PDI5	Ecpas	Proteasome adapter and scaffold protein ECM29	0.050605509993415863	0.047497142427435877	0.309	0.342	no	yes
Q9D198	Syf2	Pre-mRNA-splicing factor SYF2	0.898947858475749539	0.047718784962420782	0.018	-0.272	no	yes
D3Z7X0	Acad12	Acyl-Coenzyme A dehydrogenase family, member 12	0.000001338877310231	0.047852183938965398	-1.702	-0.458	yes	yes
Q64511	Top2b	DNA topoisomerase 2-beta	0.170470563050724000	0.047852183938965398	-0.146	-0.233	no	yes
Q9D818	Sapcd2	Suppressor APC domain-containing protein 2	0.002125163629060893	0.048135967043941623	0.579	0.365	yes	yes
O70201	Birc5	Baculoviral IAP repeat-containing protein 5	0.021718116803363722	0.048163747999118753	0.274	0.252	yes	yes
P0C0S6;Q3THW5	H2az1	Histone H2A.Z;Histone H2A.V	0.774753531430653064	0.048163747999118753	0.057	-0.394	no	yes
O88958	Gnpda1	Glucosamine-6-phosphate isomerase 1	0.080404956574317163	0.048163747999118753	0.216	0.268	no	yes
Q9CWB7		Glutaredoxin-like protein C5orf63 homolog	0.216761332873319695	0.048276553633804210	0.683	1.204	no	yes
Q9WTZ9	Bex3	Protein BEX3	0.480605834698212664	0.048349611332426622	-0.155	-0.47	no	yes
Q69ZP3	Pnkd	Probable hydrolase PNKD	0.039016021443463625	0.049078104169331581	-0.461	0.478	yes	yes
P53026	Rpl10a	60S ribosomal protein L10a	0.248768213331949289	0.049167497591390420	0.117	-0.219	no	yes
Q8BVY4	Supt3	SPT3, SAGA and STAGA complex component	0.645326828955660958	0.049348125630004132	0.096	0.428	no	yes
P97454	Smad5	Mothers against decapentaplegic homolog 5	0.869598064790789715	0.049431842198840434	0.169	1.954	no	yes
Q9D1Q6	Erp44	Endoplasmic reticulum resident protein 44	0.397712839916320893	0.049465064375709092	-0.068	0.172	no	yes
Q60710	Samhd1	Deoxynucleoside triphosphate triphosphohydrolase SAMHD1	0.000041857805786737	0.049574294787220280	-0.505	-0.194	yes	yes
Q3UDE2	Ttll12	Tubulin--tyrosine ligase-like protein 12	0.006031729366670913	0.049574294787220280	0.249	0.181	yes	yes
Q9D8S9	Bola1	BolA-like protein 1	0.298849772159131888	0.049736911510250802	-0.124	0.258	no	yes
Q9D773	Mrpl2	39S ribosomal protein L2, mitochondrial	0.000258140094452769	0.049736911510250802	-0.51	-0.242	yes	yes
Q9BCZ4	Selenos	Selenoprotein S	0.529011566358853824	0.050044836314151991	0.275	0.916	no	no
O35126	Atn1	Atrophin-1	0.005620807904024840	0.050257794111780996	-0.436	-0.312	yes	no
Q6PFD9	Nup98	Nuclear pore complex protein Nup98-Nup96	0.772202081784022720	0.050332321571872597	-0.024	-0.165	no	no
Q5U4D9	Thoc6	THO complex subunit 6 homolog	0.322057006732305751	0.050458507229241126	0.122	0.265	no	no
A0A286YCV9	Kif13b	Kinesin family member 13B	0.352847614484547156	0.050985200393500241	-0.073	0.167	no	no
Q99LD8	Ddah2	N(G),N(G)-dimethylarginine dimethylaminohydrolase 2	0.000102200256235342	0.051100215818614916	0.601	0.254	yes	no
P62259	Ywhae	14-3-3 protein epsilon	0.008004030853458997	0.051121133616812878	0.384	0.291	yes	no
P56480	Atp5f1b	ATP synthase subunit beta, mitochondrial	0.591066459632323626	0.051121133616812878	0.036	0.137	no	no
O55029	Copb2	Coatomer subunit beta'	0.023826791749805575	0.051235495621217438	0.219	0.202	yes	no
P62889	Rpl30	60S ribosomal protein L30	0.157112894916212470	0.051438035278215728	0.145	-0.22	no	no
Q80T69	Rsbn1	Lysine-specific demethylase 9	0.252813250551982949	0.051533666652192008	-0.231	-0.433	no	no
O35654	Pold2	DNA polymerase delta subunit 2	0.608784489758786296	0.051757448171447076	0.067	-0.269	no	no
O54988	Slk	STE20-like serine/threonine-protein kinase	0.023939972056521413	0.051798751684685736	-0.297	-0.273	yes	no
Q9CRD0	Ociad1	OCIA domain-containing protein 1	0.129727014187866974	0.051798751684685736	0.196	0.279	no	no
Q8CBW3	Abi1	Abl interactor 1	0.934362682042999992	0.051862891312296849	0.01	0.214	no	no
Q5U430	Ubr3	E3 ubiquitin-protein ligase UBR3	0.470429850340514155	0.051872381212910441	-0.15	-0.435	no	no
P48031	Gbx2	Homeobox protein GBX-2	0.019117335484744414	0.051872381212910441	-0.44	-0.387	yes	no
Q9D2R0	Aacs	Acetoacetyl-CoA synthetase	0.000000248597997481	0.051872381212910441	1.147	0.253	yes	no
P42227	Stat3	Signal transducer and activator of transcription 3	0.307033168441651516	0.051963660629419470	0.137	-0.287	no	no
P70333	Hnrnph2	Heterogeneous nuclear ribonucleoprotein H2	0.269034064264266681	0.051963660629419470	0.127	-0.245	no	no
P15331	Prph	Peripherin	0.079914942309120079	0.051963660629419470	0.45	-0.549	no	no
Q8BHB4	Wdr3	WD repeat-containing protein 3	0.021409731261343348	0.051963660629419470	0.246	0.221	yes	no
Q6NXH3	Gpbp1	Vasculin	0.681906749203453066	0.051963660629419470	-0.05	-0.247	no	no
Q9ES97	Rtn3	Reticulon-3	0.708857128997879005	0.051963660629419470	-0.122	-0.652	no	no
Q80TM9	Nisch	Nischarin	0.892014296091756975	0.051963660629419470	-0.024	-0.325	no	no
Q8K305	Nsl1	Kinetochore-associated protein NSL1 homolog	0.185740155449978572	0.052017732600299765	-0.211	-0.342	no	no
Q9EQH3	Vps35	Vacuolar protein sorting-associated protein 35	0.195305233628108810	0.052079552530640304	-0.136	0.225	no	no
P48678	Lmna	Prelamin-A/C	0.460165606530131444	0.052079552530640304	-0.091	0.259	no	no
Q6ZQF0	Topbp1	DNA topoisomerase 2-binding protein 1	0.961359723551748702	0.052488758471233028	0.006	-0.203	no	no
P53395	Dbt	Lipoamide acyltransferase component of branched-chain alpha-keto acid dehydrogenase complex, mitochondrial	0.184246089771549187	0.052749942761408673	-0.155	0.249	no	no
Q8VHR5	Gatad2b	Transcriptional repressor p66-beta	0.770065943831968580	0.052811008719883763	0.029	-0.196	no	no
P62281	Rps11	40S ribosomal protein S11	0.089581776944893804	0.052997984994770361	0.162	-0.203	no	no
P35689	Ercc5	DNA excision repair protein ERCC-5	0.776466126317064798	0.053019521798293591	-0.092	0.632	no	no
Q8BMA5	Npat	Protein NPAT	0.061996204242917498	0.053019521798293591	-0.261	-0.297	no	no
P49443	Ppm1a	Protein phosphatase 1A	0.041116057820579595	0.053019521798293591	0.137	0.141	yes	no
Q9JHS9	Cwc15	Spliceosome-associated protein CWC15 homolog	0.000108024340787815	0.053256207219949010	-0.483	-0.203	yes	no
Q9R0A0	Pex14	Peroxisomal membrane protein PEX14	0.444470814190967511	0.053256207219949010	0.095	0.259	no	no
E9Q6E5	Srsf11	Serine and arginine-rich-splicing factor 11	0.015275747317221595	0.053311122388585645	-0.266	-0.223	yes	no
P70296	Pebp1	Phosphatidylethanolamine-binding protein 1	0.000654940126274860	0.053347722762734320	0.307	0.161	yes	no
Q9D0R4	Ddx56	Probable ATP-dependent RNA helicase DDX56	0.944142382567873528	0.053347722762734320	-0.009	-0.214	no	no
Q8CH72	Trim32	E3 ubiquitin-protein ligase TRIM32	0.929853485006133296	0.053371309709705106	0.014	0.273	no	no
P23950	Zfp36l1	mRNA decay activator protein ZFP36L1	0.425644865596507660	0.053499003393930253	-0.148	-0.389	no	no
Q91XU0	Wrnip1	ATPase WRNIP1	0.000187465758188198	0.053499003393930253	-0.414	-0.186	yes	no
Q8BUI3	LRWD1	Leucine-rich repeat and WD repeat-containing protein 1	0.804198862662115599	0.053567783273285312	0.026	-0.2	no	no
Q8BTI8	Srrm2	Serine/arginine repetitive matrix protein 2	0.167502460176922968	0.053601116487146154	-0.128	-0.197	no	no
Q8BJ05	Zc3h14	Zinc finger CCCH domain-containing protein 14	0.224606107973043423	0.053661502011547006	-0.094	-0.164	no	no
Q5U464	Asap3	Arf-GAP with SH3 domain, ANK repeat and PH domain-containing protein 3	0.000594132170193930	0.053724396276234786	-0.589	0.304	yes	no
Q8BQM4	Heatr3	HEAT repeat-containing protein 3	0.033173356386837119	0.054026785463751115	-0.277	-0.27	yes	no
Q60737	Csnk2a1	Casein kinase II subunit alpha	0.000476917476427561	0.054597206324708505	0.425	0.213	yes	no
Q9EST4	Psmg2	Proteasome assembly chaperone 2	0.000046950011530471	0.054642315303638077	0.608	0.232	yes	no
P41241	Csk	Tyrosine-protein kinase CSK	0.019858069541482115	0.054656122712534970	0.23	0.201	yes	no
Q8QZZ7	Tprkb	EKC/KEOPS complex subunit Tprkb	0.038897601547606873	0.054727391216449511	-0.359	-0.362	yes	no
Q3U182	Crtc2	CREB-regulated transcription coactivator 2	0.734882995288052343	0.054775300045738627	-0.148	-0.859	no	no
P47964	Rpl36	60S ribosomal protein L36	0.058163913103627556	0.054920224262477273	0.148	-0.164	no	no
Q3TZA2	Cdkl4	Cyclin-dependent kinase-like 4	0.844983125664971246	0.054920224262477273	-0.042	0.396	no	no
P61290	Psme3	Proteasome activator complex subunit 3	0.000072236451049244	0.054971000906998878	0.371	0.148	yes	no
O55111	Dsg2	Desmoglein-2	0.073872045482869131	0.055029316245427930	-0.239	0.281	no	no
Q6PHZ2	Camk2d	Calcium/calmodulin-dependent protein kinase type II subunit delta	0.194609388646231590	0.055274639281740479	-0.529	0.86	no	no
P70372	Elavl1	ELAV-like protein 1	0.009493233243566988	0.055379635178271186	0.165	-0.126	yes	no
Q4JK59	Tet2	Methylcytosine dioxygenase TET2	0.004360405529045533	0.055424522162156438	0.338	-0.227	yes	no
P27601	Gna13	Guanine nucleotide-binding protein subunit alpha-13	0.814801760419611609	0.055474140151348023	0.051	0.414	no	no
Q91VZ6	Smap1	Stromal membrane-associated protein 1	0.745263073438735546	0.055568637550407363	-0.05	0.301	no	no
B8JK39	Itga9	Integrin alpha-9	0.002815768781343915	0.055578632789880872	0.794	0.501	yes	no
Q9R0E2	Plod1	Procollagen-lysine,2-oxoglutarate 5-dioxygenase 1	0.244988551749816541	0.055661023275890086	0.257	0.464	no	no
Q9R0L7	Akap8l	A-kinase anchor protein 8-like	0.000033239700757207	0.055661023275890086	-0.827	-0.301	yes	no
O35129	Phb2	Prohibitin-2	0.119789733771085927	0.055661023275890086	-0.171	-0.232	no	no
Q64524	H2bc21	Histone H2B type 2-E	0.217143606570176145	0.055891314807655523	-0.187	0.318	no	no
Q5DTM8	Rnf20	E3 ubiquitin-protein ligase BRE1A	0.021050585487834107	0.056114327166890764	-0.175	-0.154	yes	no
Q9CQC7	Ndufb4	NADH dehydrogenase [ubiquinone] 1 beta subcomplex subunit 4	0.003644648871443342	0.056303678534619310	-0.366	-0.239	yes	no
Q7TPE5	Slc7a6os	Probable RNA polymerase II nuclear localization protein SLC7A6OS	0.025035749551927475	0.056303678534619310	-0.309	-0.281	yes	no
Q8C7X2	Emc1	ER membrane protein complex subunit 1	0.068217273840059559	0.056385225166563517	-0.423	-0.485	no	no
Q3TXT3	Inip	SOSS complex subunit C	0.472133260555482048	0.056409929349982048	0.24	0.686	no	no
Q9Z2F7	Bnip3l	BCL2/adenovirus E1B 19 kDa protein-interacting protein 3-like	0.228730655490275270	0.056483105827403096	-0.521	-0.906	no	no
Q9Z0S1	Bpnt1	3'(2'),5'-bisphosphate nucleotidase 1	0.000001896598882715	0.056584058418293615	-0.548	-0.147	yes	no
P50171	Hsd17b8	(3R)-3-hydroxyacyl-CoA dehydrogenase	0.796009028112728667	0.056749681058344992	0.028	0.204	no	no
Q923X4	Glrx2	Glutaredoxin-2, mitochondrial	0.011257532166214166	0.056749681058344992	-0.64	0.499	yes	no
Q9DBG6	Rpn2	Dolichyl-diphosphooligosaccharide--protein glycosyltransferase subunit 2	0.058774943068040902	0.056749681058344992	0.186	0.205	no	no
Q69ZQ2	Isy1	Pre-mRNA-splicing factor ISY1 homolog	0.005091474331815955	0.056822716509864903	-0.385	-0.264	yes	no
Q99JP6	Homer3	Homer protein homolog 3	0.000130058188937179	0.056985376164635483	0.996	0.421	yes	no
Q3UMC0	Spata5	Ribosome biogenesis protein SPATA5	0.874025570979359179	0.057033810710811858	-0.016	0.19	no	no
Q9CZH3	Psmg3	Proteasome assembly chaperone 3	0.011831403229420223	0.057139490593822673	0.349	0.275	yes	no
Q9D787	Ppil2	RING-type E3 ubiquitin-protein ligase PPIL2	0.317227071454612153	0.057418153238135233	0.073	0.151	no	no
Q9DAM7	Tmem263	Transmembrane protein 263	0.000060885644128230	0.057433711196686998	-0.534	-0.206	yes	no
Q99104	Myo5a	Unconventional myosin-Va	0.009709890284315671	0.057541169323407283	0.292	0.222	yes	no
Q9QVP9	Ptk2b	Protein-tyrosine kinase 2-beta	0.006946910471599752	0.057541169323407283	1.326	0.951	yes	no
Q8K202	Polr1e	DNA-directed RNA polymerase I subunit RPA49	0.173235739779764364	0.057541169323407283	-0.094	-0.145	no	no
Q8K3F7	Tdh	L-threonine 3-dehydrogenase, mitochondrial	0.000435697465021849	0.057541169323407283	0.544	0.265	yes	no
L7N2E7	Zfp977	Zinc finger protein 977	0.480512576260259561	0.057541169323407283	-0.186	-0.539	no	no
Q3ULW6	Ccdc33	Coiled-coil domain-containing protein 33	0.805027206329616996	0.057579633740045613	-0.06	-0.454	no	no
Q9DCG9	Trmt112	Multifunctional methyltransferase subunit TRM112-like protein	0.738219689472538687	0.057579633740045613	-0.057	-0.327	no	no
Q60648	Gm2a	Ganglioside GM2 activator	0.041704013733065849	0.057652514055745549	0.61	-0.615	yes	no
Q9CPN8	Igf2bp3	Insulin-like growth factor 2 mRNA-binding protein 3	0.001706400540449354	0.057654834453341290	0.382	-0.223	yes	no
Q6ZWV7	Rpl35	60S ribosomal protein L35	0.401639069010457594	0.057701864061582474	0.064	-0.157	no	no
F7BJB9	Morc3	MORC family CW-type zinc finger protein 3	0.000386324329883386	0.057740922644076001	0.355	0.17	yes	no
Q9D753	Exosc8	Exosome complex component RRP43	0.002245581160161496	0.057985787633992154	0.29	0.175	yes	no
Q9WUP4	Srd5a3	Polyprenol reductase	0.409546971236033619	0.058132706458174074	0.614	1.529	no	no
Q8VCE2	Gpn1	GPN-loop GTPase 1	0.147530520237715401	0.058425268753078803	0.281	0.403	no	no
P70268	Pkn1	Serine/threonine-protein kinase N1	0.274878369382506982	0.058425268753078803	0.178	0.338	no	no
Q9CYH6	Rrs1	Ribosome biogenesis regulatory protein homolog	0.540254396418213934	0.058481617516193581	-0.044	-0.145	no	no
Q8K136	Scnm1	Sodium channel modifier 1	0.385974954779007895	0.058620693453635013	-0.171	-0.406	no	no
Q9CQT1	Mri1	Methylthioribose-1-phosphate isomerase	0.003767686046345202	0.059451742053952247	0.272	0.176	yes	no
P62702	Rps4x	40S ribosomal protein S4, X isoform	0.029632448984408609	0.059498126400610175	0.139	-0.129	yes	no
O35130	Emg1	Ribosomal RNA small subunit methyltransferase NEP1	0.233974783773894773	0.059531629317483854	0.107	0.186	no	no
Q91YJ2	Snx4	Sorting nexin-4	0.799384472028429882	0.059732758467186030	-0.032	0.236	no	no
Q3U821	Wdr75	WD repeat-containing protein 75	0.002680196240981745	0.059732758467186030	0.202	0.125	yes	no
Q8VDQ9	Kri1	Protein KRI1 homolog	0.000551203762394999	0.059881643312305305	-0.548	0.273	yes	no
Q9Z1N5	Ddx39b	Spliceosome RNA helicase Ddx39b	0.000395669648175406	0.060018005254460785	0.331	0.158	yes	no
Q99N87	Mrps5	28S ribosomal protein S5, mitochondrial	0.000274600469428886	0.060278845294736448	-0.38	-0.173	yes	no
Q9DBT3	Ccdc97	Coiled-coil domain-containing protein 97	0.003130224599420157	0.060282521318968010	-0.482	-0.303	yes	no
Q78J03	Msrb2	Methionine-R-sulfoxide reductase B2, mitochondrial	0.081298084385512059	0.060312725953554948	0.323	0.382	no	no
E9PZJ8	Ascc3	Activating signal cointegrator 1 complex subunit 3	0.316820732962994733	0.060312725953554948	0.132	0.27	no	no
Q91VU7	Pus7	Pseudouridylate synthase 7 homolog	0.000634636211215993	0.060426856340924463	0.325	0.164	yes	no
B2RR83	Ythdc2	3'-5' RNA helicase YTHDC2	0.249075800489112459	0.060426856340924463	0.222	0.396	no	no
E9Q777	Akap11	A kinase (PRKA) anchor protein 11	0.081870860268660445	0.060465548988416010	-0.439	-0.519	no	no
Q61235	Sntb2	Beta-2-syntrophin	0.000752547404026308	0.060764363533275446	0.518	0.267	yes	no
Q61879	Myh10	Myosin-10	0.000013484961291472	0.060957604930415070	-0.548	-0.177	yes	no
Q91W59	Rbms1	RNA-binding motif, single-stranded-interacting protein 1	0.000696377916725905	0.060957604930415070	-0.649	-0.331	yes	no
Q9CQW9	Ifitm3	Interferon-induced transmembrane protein 3	0.000000053609228858	0.060997863227507360	1.504	-0.275	yes	no
Q8BWW4	Larp4	La-related protein 4	0.642148334855230929	0.061362285883664387	-0.034	-0.143	no	no
E9PYD1	Fam98c	Family with sequence similarity 98, member C	0.034188353165948801	0.061362285883664387	0.302	-0.286	yes	no
O09167	Rpl21	60S ribosomal protein L21	0.203858016621041360	0.061544673725344314	0.113	-0.183	no	no
Q69ZR9	Tasor	Protein TASOR	0.000003783205725295	0.061618546356370603	0.715	0.201	yes	no
P0CB42	Alkbh1	Nucleic acid dioxygenase ALKBH1	0.547239422601527803	0.062401810744638790	-0.368	1.205	no	no
P70700	Polr1b	DNA-directed RNA polymerase I subunit RPA2	0.128585922692581428	0.062401810744638790	0.237	0.32	no	no
Q8BWF0	Aldh5a1	Succinate-semialdehyde dehydrogenase, mitochondrial	0.000026281476651203	0.062544838515508128	-1.022	-0.352	yes	no
Q9ER72	Cars1	Cysteine--tRNA ligase, cytoplasmic	0.460831337354181081	0.062684958452706899	-0.085	0.23	no	no
Q8CGP2	Hist1h2bp	Histone H2B type 1-P	0.617296107874497957	0.062766905576869106	-0.18	-0.702	no	no
Q9CZC8	Scrn1	Secernin-1	0.137908889630162179	0.062816711015456009	0.67	0.924	no	no
Q8BLM0	Klf8	Krueppel-like factor 8	0.156760292628752157	0.062870556744886619	0.184	0.265	no	no
Q9Z1J3	Nfs1	Cysteine desulfurase, mitochondrial	0.344255737553569863	0.063011915933320450	0.09	0.192	no	no
Q80ZQ9	Abitram	Protein Abitram	0.015548806978799625	0.063011915933320450	-0.338	-0.272	yes	no
O88396	Grpel2	GrpE protein homolog 2, mitochondrial	0.278189004938550088	0.063145608547170440	0.12	0.225	no	no
Q80X85	Mrps7	28S ribosomal protein S7, mitochondrial	0.002113333993179530	0.063234829025875780	-0.345	-0.203	yes	no
P62874	Gnb1	Guanine nucleotide-binding protein G(I)/G(S)/G(T) subunit beta-1	0.006411683794132672	0.063234829025875780	0.383	0.265	yes	no
O35704	Sptlc1	Serine palmitoyltransferase 1	0.730930896736786240	0.063351582987348998	0.039	0.213	no	no
O55234	Psmb5	Proteasome subunit beta type-5	0.000126024482658183	0.063515596410993538	0.411	0.169	yes	no
Q91WM3	Rrp9	U3 small nucleolar RNA-interacting protein 2	0.001139221142106580	0.063658886828840772	0.238	0.128	yes	no
O35643	Ap1b1	AP-1 complex subunit beta-1	0.050977145412157671	0.063660292914793748	-0.203	0.21	no	no
Q9ERK4	Cse1l	Exportin-2	0.164034638736547084	0.063723982761763387	0.156	0.228	no	no
Q9Z0P5	Twf2	Twinfilin-2	0.000199934359098038	0.063995790214982057	0.58	0.251	yes	no
Q9CQ56	Use1	Vesicle transport protein USE1	0.000439858745490996	0.064104272731857537	0.526	-0.25	yes	no
P62858	Rps28	40S ribosomal protein S28	0.699640962886284079	0.064104272731857537	0.04	-0.194	no	no
Q61048	Wbp4	WW domain-binding protein 4	0.520587432772163461	0.064104272731857537	-0.122	-0.373	no	no
P70371	Terf1	Telomeric repeat-binding factor 1	0.058465503723943185	0.064104272731857537	0.361	0.385	no	no
P70677	Casp3	Caspase-3	0.000000134101221566	0.064104272731857537	0.881	0.174	yes	no
Q6NZN0	Rbm26	RNA-binding protein 26	0.230328279452439888	0.064110564270685455	-0.109	-0.184	no	no
Q64261	Cdk6	Cyclin-dependent kinase 6	0.041870915504595561	0.064513863319294096	-1.574	-1.546	yes	no
P35979	Rpl12	60S ribosomal protein L12	0.703549198235308482	0.064526579998344852	0.042	-0.21	no	no
Q5U5M8	Bloc1s3	Biogenesis of lysosome-related organelles complex 1 subunit 3	0.000656066866200560	0.064526579998344852	-0.663	-0.331	yes	no
Q9D0L8	Rnmt	mRNA cap guanine-N7 methyltransferase	0.004409316676641566	0.064526579998344852	0.217	0.14	yes	no
B1AWL2	Znf462	Zinc finger protein 462	0.000115075677409982	0.064663534229228548	0.713	0.288	yes	no
Q8BV13	Cops7b	COP9 signalosome complex subunit 7b	0.050317149754396322	0.064735262809404948	-0.273	-0.279	no	no
Q9Z2N8	Actl6a	Actin-like protein 6A	0.000766381917332220	0.064931412622728460	0.54	0.275	yes	no
Q9DC51	Gnai3	Guanine nucleotide-binding protein G(i) subunit alpha-3	0.000087943267865089	0.064931412622728460	0.585	0.228	yes	no
Q9CRC0	Vkorc1	Vitamin K epoxide reductase complex subunit 1	0.021446547316514509	0.065045153235468653	0.307	0.26	yes	no
P17095	Hmga1	High mobility group protein HMG-I/HMG-Y	0.082555731134578786	0.065640884983930975	0.336	-0.39	no	no
Q9D727		Uncharacterized protein C6orf226 homolog	0.068507653998339482	0.065640884983930975	-0.455	0.501	no	no
P97386	Lig3	DNA ligase 3	0.000000231129546537	0.065640884983930975	-0.665	0.137	yes	no
Q8VEH6	Cbwd1	COBW domain-containing protein 1	0.005635525372592569	0.065693939455701469	-0.285	-0.191	yes	no
Q8BML9	Qars1	Glutamine--tRNA ligase	0.281401067168374486	0.065713918949578773	0.077	-0.143	no	no
Q9JKY0	Cnot9	CCR4-NOT transcription complex subunit 9	0.185847137018677444	0.065733456668531060	0.25	0.381	no	no
Q91YT7	Ythdf2	YTH domain-containing family protein 2	0.000481203631800831	0.065838566583447583	0.388	0.185	yes	no
Q9CSH3	Dis3	Exosome complex exonuclease RRP44	0.659792901659584596	0.065838566583447583	-0.045	-0.194	no	no
E9Q9B7	Kidins220	Kinase D-interacting substrate 220	0.203010981829309128	0.065840990073432554	-0.168	-0.266	no	no
P62984	Uba52	Ubiquitin-60S ribosomal protein L40	0.120254579800945283	0.065840990073432554	-0.735	-0.954	no	no
Q8K1I7	Wipf1	WAS/WASL-interacting protein family member 1	0.029718830269863463	0.065950810301756729	-0.704	-0.636	yes	no
P60843	Eif4a1	Eukaryotic initiation factor 4A-I	0.000374975024872692	0.066136485476664036	0.472	0.217	yes	no
Q9DAS9	Gng12	Guanine nucleotide-binding protein G(I)/G(S)/G(O) subunit gamma-12	0.027063958734692157	0.066285664143045903	0.486	0.43	yes	no
P62267	Rps23	40S ribosomal protein S23	0.618094136817696649	0.066285664143045903	0.116	-0.445	no	no
P26187	Mgmt	Methylated-DNA--protein-cysteine methyltransferase	0.012614431254116636	0.066285664143045903	0.674	0.515	yes	no
Q03160	Grb7	Growth factor receptor-bound protein 7	0.002810502698716243	0.066285664143045903	0.778	-0.469	yes	no
Q9R097	Spint1	Kunitz-type protease inhibitor 1	0.376310424092727525	0.066285664143045903	-0.325	-0.732	no	no
Q04736	Yes1	Tyrosine-protein kinase Yes	0.021792003573571278	0.066285664143045903	0.218	-0.184	yes	no
Q9CR67	Tmem33	Transmembrane protein 33	0.009908018533452226	0.066326507241334987	1.26	0.923	yes	no
Q5U4C1	Gprasp1	G-protein coupled receptor-associated sorting protein 1	0.192317796678270342	0.066326507241334987	0.194	-0.299	no	no
Q60634	Flot2	Flotillin-2	0.236821372428453220	0.066462760166746959	0.227	-0.386	no	no
Q9WUQ2	Preb	Prolactin regulatory element-binding protein	0.086124446491288600	0.066549163859570562	0.162	0.189	no	no
Q68FL6	Mars1	Methionine--tRNA ligase, cytoplasmic	0.024941482635268034	0.066630624587939100	0.198	0.172	yes	no
P19253	Rpl13a	60S ribosomal protein L13a	0.035592886892745798	0.066630624587939100	0.179	-0.167	yes	no
Q9D0R8	Lsm12	Protein LSM12	0.000203135422394360	0.066630624587939100	-0.64	-0.274	yes	no
P35980	Rpl18	60S ribosomal protein L18	0.171577336509210893	0.066725155637599023	0.102	-0.15	no	no
Q8VI75	Ipo4	Importin-4	0.007037002435578907	0.066777488693150519	0.476	0.329	yes	no
Q8K2Y0	Obi1	ORC ubiquitin ligase 1	0.123932891474216697	0.066967641309247594	0.464	0.605	no	no
P47857	Pfkm	ATP-dependent 6-phosphofructokinase, muscle type	0.001739318643868292	0.067081165143475507	-0.56	-0.315	yes	no
P32067	Ssb	Lupus La protein homolog	0.776787388747086416	0.067081165143475507	-0.03	-0.195	no	no
Q91YI0	Asl	Argininosuccinate lyase	0.018681273070839052	0.067095763398715202	-0.381	-0.312	yes	no
Q8C0R0	Usp37	Ubiquitin carboxyl-terminal hydrolase 37	0.000370275701762825	0.067095763398715202	-0.592	-0.271	yes	no
P70695	Fbp2	Fructose-1,6-bisphosphatase isozyme 2	0.438712637900589675	0.067095763398715202	-0.476	1.207	no	no
Q8VCA8	Scrn2	Secernin-2	0.008407688813390490	0.067095763398715202	-0.876	-0.622	yes	no
Q6PHQ8	Naa35	N-alpha-acetyltransferase 35, NatC auxiliary subunit	0.386815874244621327	0.067095763398715202	0.099	0.226	no	no
Q9JIF7	Copb1	Coatomer subunit beta	0.771709364826994371	0.067153763124703905	0.037	0.232	no	no
Q571K4	Tab3	TGF-beta-activated kinase 1 and MAP3K7-binding protein 3	0.738600062674359958	0.067153763124703905	-0.032	-0.176	no	no
Q80UJ7	Rab3gap1	Rab3 GTPase-activating protein catalytic subunit	0.029745321529849916	0.067214790231689872	-0.254	-0.228	yes	no
Q8R2Q4	Gfm2	Ribosome-releasing factor 2, mitochondrial	0.011335072977861958	0.067214790231689872	-0.316	-0.235	yes	no
Q8VBW6	Nae1	NEDD8-activating enzyme E1 regulatory subunit	0.814271560716413156	0.067343877589209594	0.023	-0.172	no	no
Q9CQF8	Mrpl57	Ribosomal protein 63, mitochondrial	0.001753037586842755	0.068066188356214363	-0.417	-0.234	yes	no
Q9JK81	Myg1	MYG1 exonuclease	0.008401309740690944	0.068233563314129525	-0.206	-0.146	yes	no
Q8BMB0	Emsy	BRCA2-interacting transcriptional repressor EMSY	0.040907155179117374	0.068243408774829997	-0.225	-0.216	yes	no
P70290	Mpp1	55 kDa erythrocyte membrane protein	0.021283079907490551	0.068261008874929002	0.332	0.277	yes	no
O88271	Cfdp1	Craniofacial development protein 1	0.107549633098346378	0.068471936896860860	-0.155	-0.191	no	no
P14069	S100a6	Protein S100-A6	0.233302261194940297	0.068496998366818274	0.495	0.826	no	no
O70126	Aurkb	Aurora kinase B	0.025628920609617599	0.068953381871021291	0.217	0.188	yes	no
P20263	Pou5f1	POU domain, class 5, transcription factor 1	0.000033126420079671	0.069007718885081032	0.528	0.182	yes	no
Q8CGP7	H2ac15	Histone H2A type 1-K	0.730362758574509607	0.069063000517678663	-0.041	-0.217	no	no
P63323	Rps12	40S ribosomal protein S12	0.009876967657565440	0.069063000517678663	0.175	-0.126	yes	no
Q3UJP5	Cfap418	Cilia- and flagella-associated protein 418	0.004191155649152940	0.069584232409377514	-0.86	-0.541	yes	no
O35215	Ddt	D-dopachrome decarboxylase	0.358581532410640447	0.069915760556850767	0.123	0.264	no	no
Q0VEE6	Znf800	Zinc finger protein 800	0.543342583567672288	0.069915760556850767	0.131	0.412	no	no
P62264	Rps14	40S ribosomal protein S14	0.604155393361735960	0.069915760556850767	0.047	-0.172	no	no
Q9QXX8	Nufip1	FMR1-interacting protein NUFIP1	0.030920708954699835	0.070396542236248721	-0.272	-0.244	yes	no
Q9D8S4	Rexo2	Oligoribonuclease, mitochondrial	0.004673358324145531	0.070628819307410204	-0.433	0.276	yes	no
Q9CXJ1	Ears2	Probable glutamate--tRNA ligase, mitochondrial	0.872191405702531508	0.070650678102170503	0.024	-0.26	no	no
P51660	Hsd17b4	Peroxisomal multifunctional enzyme type 2	0.000194882054256440	0.070759206155136367	-0.294	-0.123	yes	no
Q9DBM1	Gpatch1	G patch domain-containing protein 1	0.078363345934197776	0.070759206155136367	-0.239	-0.267	no	no
Q91ZV0	Mia2	Melanoma inhibitory activity protein 2	0.114786078466826022	0.070759206155136367	-0.21	0.264	no	no
Q9CXY9	Pigk	GPI-anchor transamidase	0.264070619775176596	0.070759206155136367	0.264	0.465	no	no
Q9WVK4	Ehd1	EH domain-containing protein 1	0.988909820909955606	0.070759206155136367	-0.001	0.158	no	no
Q8BJ34	Marf1	Meiosis regulator and mRNA stability factor 1	0.906961571365760499	0.070759206155136367	-0.024	0.351	no	no
Q8K248	Hpdl	4-hydroxyphenylpyruvate dioxygenase-like protein	0.000044655974909247	0.070759206155136367	0.72	0.254	yes	no
Q9Z321	Top3b	DNA topoisomerase 3-beta-1	0.107713041085753150	0.070926053377121864	0.138	0.169	no	no
Q9D083	Spc24	Kinetochore protein Spc24	0.346374606454497858	0.071176133102861930	0.112	0.232	no	no
P52623	Uck1	Uridine-cytidine kinase 1	0.928043265750104984	0.071399224588777704	0.012	0.22	no	no
Q9DCT2	Ndufs3	NADH dehydrogenase [ubiquinone] iron-sulfur protein 3, mitochondrial	0.421460713467551096	0.071552770176186692	-0.076	-0.182	no	no
Q61081	Cdc37	Hsp90 co-chaperone Cdc37	0.000000046529518524	0.071552770176186692	-0.95	-0.164	yes	no
Q91UZ5	Impa2	Inositol monophosphatase 2	0.000087487946984023	0.071603032556221302	0.523	0.198	yes	no
Q9CQL7	Mrfap1	MORF4 family-associated protein 1	0.000271477956139480	0.072010465293152873	0.593	-0.257	yes	no
Q3U3T8	Wdr62	WD repeat-containing protein 62	0.239099349763606195	0.072010465293152873	-0.164	-0.274	no	no
Q5NBU8	Xaf1	XIAP-associated factor 1	0.000001081114947476	0.072085556892694219	-1.64	-0.388	yes	no
P62242	Rps8	40S ribosomal protein S8	0.233604821112662231	0.072085997909652449	0.114	-0.187	no	no
Q9CQI6	Cotl1	Coactosin-like protein	0.099598215240198601	0.072217486091879030	0.294	-0.351	no	no
P28352	Apex1	DNA-(apurinic or apyrimidinic site) endonuclease	0.000190962044331598	0.072542121675491067	0.403	0.167	yes	no
Q01768	Nme2	Nucleoside diphosphate kinase B	0.464289223663522821	0.072568009007079368	0.096	-0.253	no	no
P62918	Rpl8	60S ribosomal protein L8	0.007157207834132556	0.072649426783147342	0.233	-0.158	yes	no
Q9JKB3	Ybx3	Y-box-binding protein 3	0.000097114233163698	0.072866023656689524	0.585	0.223	yes	no
P00375	Dhfr	Dihydrofolate reductase	0.000788254626048573	0.072939090702307918	0.326	-0.161	yes	no
Q8CFI0	Nedd4l	E3 ubiquitin-protein ligase NEDD4-like	0.789587848405250425	0.073212292098984125	-0.044	0.291	no	no
P27661	H2ax	Histone H2AX	0.000303848937028508	0.073679112293638993	-0.998	-0.435	yes	no
P48410	Abcd1	ATP-binding cassette sub-family D member 1	0.681906749203453066	0.073679112293638993	0.106	0.475	no	no
P50516	Atp6v1a	V-type proton ATPase catalytic subunit A	0.059076096686463138	0.073679112293638993	-0.131	-0.135	no	no
P97798	Neo1	Neogenin	0.058203237490056778	0.073724860413109286	-0.69	-0.707	no	no
O35134	Polr1a	DNA-directed RNA polymerase I subunit RPA1	0.307488059412606096	0.073733617616934671	0.108	0.205	no	no
Q00PI9	Hnrnpul2	Heterogeneous nuclear ribonucleoprotein U-like protein 2	0.001396469488453332	0.074137795616627436	0.257	0.137	yes	no
Q8BHJ5	Tbl1xr1	F-box-like/WD repeat-containing protein TBL1XR1	0.011335072977861958	0.074137795616627436	0.373	0.272	yes	no
P97429	Anxa4	Annexin A4	0.000281134619497552	0.074713698856875677	-1.729	-0.746	yes	no
E9Q6R7	Utrn	Utrophin	0.000250156650205391	0.074738782858802255	1.308	0.556	yes	no
A2A4P0	Dhx8	ATP-dependent RNA helicase DHX8	0.000001635153259528	0.074738782858802255	-0.955	-0.234	yes	no
Q61292	Lamb2	Laminin subunit beta-2	0.108438074675676926	0.074750631391852632	-0.504	-0.611	no	no
E9Q555	Rnf213	E3 ubiquitin-protein ligase RNF213	0.893571896170331281	0.074750631391852632	-0.056	0.704	no	no
Q5DTW7	Resf1	Retroelement silencing factor 1	0.037956061677275998	0.074750631391852632	0.239	0.22	yes	no
Q9Z0J0	Npc2	NPC intracellular cholesterol transporter 2	0.221879181444258333	0.074788703201580389	0.197	0.313	no	no
P56380	Nudt2	Bis(5'-nucleosyl)-tetraphosphatase [asymmetrical]	0.001644175266904785	0.074838955130663729	-0.441	-0.239	yes	no
P51432	Plcb3	1-phosphatidylinositol 4,5-bisphosphate phosphodiesterase beta-3	0.000382552817071244	0.074953034611884128	0.576	-0.257	yes	no
Q91ZF0	Dnajc24	DnaJ homolog subfamily C member 24	0.763934787503731672	0.074999395998250437	-0.042	-0.252	no	no
Q9CQ20	Mid1ip1	Mid1-interacting protein 1	0.016481776901371835	0.075106221856608715	0.677	-0.525	yes	no
Q5RJ54	Zscan26	Zinc finger and SCAN domain-containing protein 26	0.484216731175936999	0.075106221856608715	0.15	-0.408	no	no
O70401	Tspan6	Tetraspanin-6	0.012763267604307509	0.075141189494124239	2.679	1.982	yes	no
Q08122	Tle3	Transducin-like enhancer protein 3	0.042111338232144156	0.075291664046009343	0.302	0.284	yes	no
Q9Z1N2	Orc1	Origin recognition complex subunit 1	0.492991480015181616	0.075306672193970983	-0.088	-0.242	no	no
Q3USH5	Sfswap	Splicing factor, suppressor of white-apricot homolog	0.000050209715395178	0.075306672193970983	-0.442	-0.155	yes	no
Q8CHC8	Adnp2	Activity-dependent neuroprotector homeobox protein 2	0.939394035176043918	0.075543336893068400	0.02	-0.421	no	no
Q9JIG7	Ccdc22	Coiled-coil domain-containing protein 22	0.158666244043893651	0.076169008247459077	-0.14	0.192	no	no
Q91W45	Paip2b	Polyadenylate-binding protein-interacting protein 2B	0.989935254439385015	0.076448171329040637	-0.009	-1.094	no	no
Q61025	Ift20	Intraflagellar transport protein 20 homolog	0.030920708954699835	0.076573714591192249	-0.451	-0.394	yes	no
P83887;Q8VCK3	Tubg1	Tubulin gamma-1 chain;Tubulin gamma-2 chain	0.115863607225869955	0.076573714591192249	-0.236	-0.291	no	no
Q9CZ42	Naxd	ATP-dependent (S)-NAD(P)H-hydrate dehydratase	0.160392563403007976	0.076669844811314572	0.202	0.278	no	no
F6YCR7	Rhox13	Homeobox protein Rhox13	0.008081550235478544	0.076776588065569279	-1.424	0.97	yes	no
P22227	Zfp42	Zinc finger protein 42	0.518485129673739720	0.076809836512618912	-0.14	-0.406	no	no
Q8K1J5	Sde2	Replication stress response regulator SDE2	0.000009275332492709	0.076809836512618912	-0.579	-0.168	yes	no
P62900	Rpl31	60S ribosomal protein L31	0.993829448030661755	0.076816015045073696	0.001	-0.269	no	no
Q9WTM5	Ruvbl2	RuvB-like 2	0.009631114310626956	0.077223141493054981	0.188	-0.132	yes	no
Q8R480	Nup85	Nuclear pore complex protein Nup85	0.687666709256141595	0.077539974611556262	0.045	-0.202	no	no
Q9D0E1	Hnrnpm	Heterogeneous nuclear ribonucleoprotein M	0.765262749142149312	0.077539974611556262	-0.028	-0.167	no	no
P47911	Rpl6	60S ribosomal protein L6	0.001624020625628564	0.077694655974169427	0.221	-0.118	yes	no
Q78WZ7	Polr1f	DNA-directed RNA polymerase I subunit RPA43	0.948807693422833220	0.077815470538545511	-0.011	0.275	no	no
Q8VDQ8	Sirt2	NAD-dependent protein deacetylase sirtuin-2	0.005156374287755148	0.078231870900024869	-0.444	-0.28	yes	no
Q8BZX4	Srek1	Splicing regulatory glutamine/lysine-rich protein 1	0.963189495742599933	0.078231870900024869	0.007	0.238	no	no
Q9DCT6	Bap18	Chromatin complexes subunit BAP18	0.001345490076838322	0.078593193363024672	0.488	0.254	yes	no
Q61578	Fdxr	NADPH:adrenodoxin oxidoreductase, mitochondrial	0.229583729829409389	0.078919680786722110	0.132	0.211	no	no
Q61009	Scarb1	Scavenger receptor class B member 1	0.005125733817320551	0.078953801724388914	1.004	0.63	yes	no
Q05816	Fabp5	Fatty acid-binding protein 5	0.468212945915947198	0.079148070178006305	0.284	0.737	no	no
Q5I043	Usp28	Ubiquitin carboxyl-terminal hydrolase 28	0.001584534482748183	0.079148070178006305	1.613	0.857	yes	no
O35386	Phyh	Phytanoyl-CoA dioxygenase, peroxisomal	0.358804891161621842	0.079182691380445383	-0.262	0.542	no	no
Q9D8E6	Rpl4	60S ribosomal protein L4	0.090622083824038677	0.079182691380445383	0.109	-0.124	no	no
Q05D44	Eif5b	Eukaryotic translation initiation factor 5B	0.000208085536828640	0.079959964264169181	-0.33	0.135	yes	no
O35143	Atp5if1	ATPase inhibitor, mitochondrial	0.038752997703258567	0.080394784748605189	-0.283	-0.257	yes	no
P63038	Hspd1	60 kDa heat shock protein, mitochondrial	0.000020466649340520	0.080479742593608392	-0.534	-0.167	yes	no
Q8BIJ7	Rufy1	RUN and FYVE domain-containing protein 1	0.000484969826750302	0.080479742593608392	-0.513	0.232	yes	no
Q91V41	Rab14	Ras-related protein Rab-14	0.036896144989458410	0.080698531514229108	0.309	0.277	yes	no
Q68FD5	Cltc	Clathrin heavy chain 1	0.033352833021706448	0.080704164208182952	0.231	0.203	yes	no
Q8K298	Anln	Anillin	0.000000102630554325	0.080876315543523147	-0.899	-0.163	yes	no
Q8BHX1	Haus1	HAUS augmin-like complex subunit 1	0.993829448030661755	0.081331368614999927	-0.001	-0.2	no	no
Q9D0M0	Exosc7	Exosome complex exonuclease RRP42	0.045213190218325372	0.081331368614999927	0.212	0.199	yes	no
Q9D902	Gtf2e2	General transcription factor IIE subunit 2	0.000197613275501655	0.081348191670764763	0.487	0.197	yes	no
Q9D115	Znf706	Zinc finger protein 706	0.861509767853391062	0.081348191670764763	0.028	-0.27	no	no
Q7TSI3	Ppp6r1	Serine/threonine-protein phosphatase 6 regulatory subunit 1	0.017759023789532709	0.081984913229976003	-0.331	-0.254	yes	no
E9Q1P8	Irf2bp2	Interferon regulatory factor 2-binding protein 2	0.010084041429166642	0.081984913229976003	0.551	0.383	yes	no
P14115	Rpl27a	60S ribosomal protein L27a	0.021174098413421241	0.082015452393821422	0.159	-0.126	yes	no
Q9QXG9	Tinf2	TERF1-interacting nuclear factor 2	0.026786477737417196	0.082102306289736540	0.293	0.244	yes	no
Q62209	Sycp1	Synaptonemal complex protein 1	0.026840377726586886	0.082426946917063315	-1.611	-1.341	yes	no
Q148W8	Styxl2	Serine/threonine/tyrosine-interacting-like protein 2	0.171090890438109516	0.082684787905815849	0.18	0.249	no	no
P29351	Ptpn6	Tyrosine-protein phosphatase non-receptor type 6	0.002014244445986903	0.082859022408171223	0.53	0.288	yes	no
O70591	Pfdn2	Prefoldin subunit 2	0.007080208787296352	0.082895570882336567	-0.223	-0.146	yes	no
Q9DAK9	Phpt1	14 kDa phosphohistidine phosphatase	0.037462761067760399	0.083476399740423854	-0.131	0.117	yes	no
O35609	Scamp3	Secretory carrier-associated membrane protein 3	0.158051113028578966	0.083476399740423854	-0.102	-0.137	no	no
Q9D1L9	Lamtor5	Ragulator complex protein LAMTOR5	0.238817217534380788	0.083549109286130768	-0.32	-0.512	no	no
Q60520	Sin3a	Paired amphipathic helix protein Sin3a	0.159042383091140327	0.083580421868784407	0.12	-0.161	no	no
O54890	Itgb3	Integrin beta-3	0.111911939918286477	0.083580421868784407	-0.628	0.748	no	no
P27546	Map4	Microtubule-associated protein 4	0.000916813106731456	0.083953039772925370	-0.305	0.148	yes	no
Q8K2Q5	Chchd7	Coiled-coil-helix-coiled-coil-helix domain-containing protein 7	0.000481203631800831	0.084114339527181989	2.141	0.956	yes	no
Q9WVB0	Rbpms	RNA-binding protein with multiple splicing	0.000065452403128020	0.084837959232990812	0.525	0.184	yes	no
Q9JHD2	Kat2a	Histone acetyltransferase KAT2A	0.604155393361735960	0.085061060225069929	-0.117	0.407	no	no
Q8BI84	Mia3	Transport and Golgi organization protein 1 homolog	0.977851161572419914	0.085067094757859230	-0.004	0.217	no	no
Q8VE73	Cul7	Cullin-7	0.884558471210268649	0.085212115579546110	-0.033	-0.366	no	no
Q8K1E0	Stx5	Syntaxin-5	0.733528156599691505	0.085212115579546110	-0.045	-0.229	no	no
P32233	Drg1	Developmentally-regulated GTP-binding protein 1	0.140657128304621376	0.085212115579546110	0.137	0.175	no	no
Q9DBS1	Tmem43	Transmembrane protein 43	0.266806678234233707	0.085243787674520760	0.273	0.461	no	no
Q9CYI4	Luc7l	Putative RNA-binding protein Luc7-like 1	0.289522939781300448	0.085446160571501020	0.11	-0.195	no	no
Q6P3Y5	Znf280c	Zinc finger protein 280C	0.328456205001498858	0.085446160571501020	0.141	0.27	no	no
O09061	Psmb1	Proteasome subunit beta type-1	0.000999238029569035	0.085481376576703016	0.254	0.124	yes	no
Q00547	Hmmr	Hyaluronan mediated motility receptor	0.006105871973342746	0.085481376576703016	0.368	0.232	yes	no
Q9Z1N7	Arid3b	AT-rich interactive domain-containing protein 3B	0.256960518423637874	0.085646516465029632	0.101	0.166	no	no
Q9CSN1	Snw1	SNW domain-containing protein 1	0.977381138979540265	0.085925726772120514	-0.003	-0.161	no	no
P40694	Ighmbp2	DNA-binding protein SMUBP-2	0.011200393744198895	0.085975039140246332	-0.245	-0.171	yes	no
Q8C796	Rcor2	REST corepressor 2	0.000002441758172893	0.086116698095437427	1.345	0.33	yes	no
Q8C8T8	Tsr2	Pre-rRNA-processing protein TSR2 homolog	0.000093778360811159	0.086350533980432742	0.828	0.301	yes	no
Q5DU02	Usp22	Ubiquitin carboxyl-terminal hydrolase 22	0.583467535187721542	0.086424646837189617	-0.186	-0.609	no	no
Q9QZ23	Nfu1	NFU1 iron-sulfur cluster scaffold homolog, mitochondrial	0.041054156147079329	0.086768042484389407	-0.279	-0.252	yes	no
Q60953	Pml	Protein PML	0.000068871563434742	0.086882875731130071	0.374	-0.132	yes	no
P62754	Rps6	40S ribosomal protein S6	0.211291925259284447	0.086928868470917395	0.097	-0.145	no	no
O70374	Cbfa2t2	Protein CBFA2T2	0.597125000120678373	0.087129232983752122	-0.228	-0.769	no	no
P61027	Rab10	Ras-related protein Rab-10	0.390253314363540327	0.087129232983752122	0.087	0.187	no	no
Q8BP27	Sfr1	Swi5-dependent recombination DNA repair protein 1 homolog	0.390321442885555092	0.087129232983752122	0.088	-0.19	no	no
Q8BX09	Rbbp5	Retinoblastoma-binding protein 5	0.127625632212233969	0.087129232983752122	-0.32	-0.393	no	no
Q3V0K9	Pls1	Plastin-1	0.030256329430069812	0.087129232983752122	-0.275	0.232	yes	no
P47955	Rplp1	60S acidic ribosomal protein P1	0.893155648694722415	0.087129232983752122	0.028	-0.338	no	no
Q9EQI8	Mrpl46	39S ribosomal protein L46, mitochondrial	0.001303523472917058	0.087129232983752122	-0.316	-0.159	yes	no
Q99J47	Dhrs7b	Dehydrogenase/reductase SDR family member 7B	0.035495084971819357	0.087129232983752122	-0.293	0.255	yes	no
P61982	Ywhag	14-3-3 protein gamma	0.948059075730976031	0.087856995129494117	-0.007	-0.165	no	no
Q60749	Khdrbs1	KH domain-containing, RNA-binding, signal transduction-associated protein 1	0.125359866708906559	0.087884579127074217	0.129	0.157	no	no
Q6ZWV3	Rpl10	60S ribosomal protein L10	0.034428590765459843	0.087969276195426938	0.173	-0.149	yes	no
Q8C3X2	Ccdc90b	Coiled-coil domain-containing protein 90B, mitochondrial	0.569789511127370529	0.088074772822051728	-0.151	0.475	no	no
Q9CQH3	Ndufb5	NADH dehydrogenase [ubiquinone] 1 beta subcomplex subunit 5, mitochondrial	0.144046364930039444	0.088115878707511225	-0.238	-0.304	no	no
Q9Z2Q5	Mrpl40	39S ribosomal protein L40, mitochondrial	0.032845562816478040	0.088175960624366348	-0.274	-0.234	yes	no
Q99LX0	Park7	Parkinson disease protein 7 homolog	0.482555226714962371	0.088277804741692417	0.061	-0.158	no	no
Q8BXZ1	Tmx3	Protein disulfide-isomerase TMX3	0.023820754921470635	0.088277804741692417	-0.298	-0.237	yes	no
Q99JX7	Nxf1	Nuclear RNA export factor 1	0.094256455196430555	0.088399651927191417	-0.105	0.116	no	no
Q9ER67	Maged2	MAGE family member D2	0.427829609080457807	0.088509921941973935	0.134	0.308	no	no
Q3UN02	Lclat1	Lysocardiolipin acyltransferase 1	0.975527417660481566	0.088554180919595368	-0.014	0.704	no	no
Q8R1S4	Mtss1	Protein MTSS 1	0.614430170551875987	0.088635975272915377	0.078	-0.273	no	no
Q6PER3	Mapre3	Microtubule-associated protein RP/EB family member 3	0.762247508804103413	0.088635975272915377	0.211	1.187	no	no
O70172	Pip4k2a	Phosphatidylinositol 5-phosphate 4-kinase type-2 alpha	0.597852986907269845	0.088646120365584419	0.145	0.488	no	no
Q3UZ01	Rnpc3	RNA-binding region-containing protein 3	0.271438856154892771	0.088681189331135668	-0.155	-0.262	no	no
P24547	Impdh2	Inosine-5'-monophosphate dehydrogenase 2	0.026700367998055401	0.088681189331135668	0.182	-0.148	yes	no
Q9QXT0	Cnpy2	Protein canopy homolog 2	0.990732981842524119	0.088999892789729751	0.002	-0.203	no	no
Q6NZQ2	Ddx31	Probable ATP-dependent RNA helicase DDX31	0.026661987045996007	0.089038388653141842	-0.266	-0.216	yes	no
Q9D0M3	Cyc1	Cytochrome c1, heme protein, mitochondrial	0.013094696535864689	0.089673914672930760	-0.296	-0.209	yes	no
P43247	Msh2	DNA mismatch repair protein Msh2	0.001006751256652419	0.089862758384058120	0.304	0.147	yes	no
Q8BRF7	Scfd1	Sec1 family domain-containing protein 1	0.815104798030369060	0.089926052492547634	-0.022	-0.154	no	no
Q9D2Q2	Trmt44	Probable tRNA (uracil-O(2)-)-methyltransferase	0.020867113293594898	0.089926052492547634	-0.362	-0.28	yes	no
Q9CQK1	Znhit3	Zinc finger HIT domain-containing protein 3	0.526860348887536523	0.089926052492547634	-0.105	-0.298	no	no
Q9Z315	Sart1	U4/U6.U5 tri-snRNP-associated protein 1	0.301634557003632731	0.090116687587159058	-0.08	-0.142	no	no
P97770	Thumpd3	tRNA (guanine(6)-N2)-methyltransferase THUMP3	0.000004031819929408	0.090228384059662436	0.668	0.17	yes	no
O08582	Gtpbp1	GTP-binding protein 1	0.617296107874497957	0.090234939845621434	0.046	-0.162	no	no
Q8BMS4	Coq3	Ubiquinone biosynthesis O-methyltransferase, mitochondrial	0.427518352723264439	0.090234939845621434	-0.179	0.409	no	no
P35831	Ptpn12	Tyrosine-protein phosphatase non-receptor type 12	0.876691148972154055	0.090338416987477785	0.03	-0.308	no	no
E9Q368	Tarbp1	TAR RNA-binding protein 1	0.181787108581228679	0.090338416987477785	-0.179	-0.247	no	no
P83877	Txnl4a	Thioredoxin-like protein 4A	0.378819524895355642	0.090541370835591412	-0.238	-0.493	no	no
Q9EPU0	Upf1	Regulator of nonsense transcripts 1	0.000028177018487009	0.090678496788108479	0.358	0.112	yes	no
P63005	Pafah1b1	Platelet-activating factor acetylhydrolase IB subunit beta	0.088983841956063639	0.090734615976514735	0.16	0.174	no	no
P35762	Cd81	CD81 antigen	0.060552061598835770	0.090757135423230745	0.24	0.234	no	no
Q810A3	Ttc9c	Tetratricopeptide repeat protein 9C	0.443528823054019139	0.091000129449112593	0.126	-0.296	no	no
Q9CQX8	Mrps36	Alpha-ketoglutarate dehydrogenase component 4	0.034632098737734214	0.091143974578134807	-0.379	-0.324	yes	no
Q920Q8	Ivns1abp	Influenza virus NS1A-binding protein homolog	0.007225140679650794	0.091230173053603855	-0.335	-0.213	yes	no
O89091	Klf10	Krueppel-like factor 10	0.045874664979975034	0.091261574215095620	-0.433	-0.394	yes	no
Q9JMA2	Qtrt1	Queuine tRNA-ribosyltransferase catalytic subunit 1	0.028918161788786916	0.091614576423951183	-0.22	0.18	yes	no
Q8R5H1	Usp15	Ubiquitin carboxyl-terminal hydrolase 15	0.038863875026289317	0.091693018618345751	0.177	0.155	yes	no
F8VPQ2	Arid4a	AT-rich interactive domain-containing protein 4A	0.138180475102970407	0.091894991176776478	-0.219	-0.272	no	no
Q6PEV3	Wipf2	WAS/WASL-interacting protein family member 2	0.569699470743929015	0.092189149891369004	0.08	0.248	no	no
Q9EQ80	Nif3l1	NIF3-like protein 1	0.264133786205121013	0.092212740534351550	-0.139	0.228	no	no
P62305	Snrpe	Small nuclear ribonucleoprotein E	0.610485389169884929	0.092284264387390971	-0.058	-0.202	no	no
Q8BH93	Mapk1ip1l	MAPK-interacting and spindle-stabilizing protein-like	0.240634967785336329	0.092324788832994109	-0.237	-0.371	no	no
P61961	Ufm1	Ubiquitin-fold modifier 1	0.067343914127730914	0.092396942016640560	0.304	0.303	no	no
Q61545	Ewsr1	RNA-binding protein EWS	0.571409060127129775	0.092396942016640560	0.129	0.4	no	no
G5E8V9	Arfip1	Arfaptin-1	0.870650882607453158	0.092545581150332110	-0.028	0.273	no	no
P0C8B4	Gon7	EKC/KEOPS complex subunit GON7	0.830307819491860055	0.092685953519581865	0.029	-0.217	no	no
Q9Z0S9	Rabac1	Prenylated Rab acceptor protein 1	0.012604148795607699	0.092685953519581865	-0.489	-0.34	yes	no
Q8VDT9	Mrpl50	39S ribosomal protein L50, mitochondrial	0.001082439870197898	0.092685953519581865	-0.451	-0.217	yes	no
Q3URQ0	Tex10	Testis-expressed protein 10	0.008194982078097105	0.092685953519581865	0.31	0.201	yes	no
Q8BTM8	Flna	Filamin-A	0.000046420382446040	0.092685953519581865	0.445	-0.146	yes	no
P49722	Psma2	Proteasome subunit alpha type-2	0.000087943267865089	0.093022364541566982	0.276	0.097	yes	no
P29416	Hexa	Beta-hexosaminidase subunit alpha	0.799412010731794020	0.093170966783455558	-0.035	0.226	no	no
Q9DCH4	Eif3f	Eukaryotic translation initiation factor 3 subunit F	0.003133808664244283	0.093336258844413530	0.439	0.244	yes	no
A8C756	Thada	Thyroid adenoma-associated protein homolog	0.156744423668689209	0.093474592863992595	0.331	0.427	no	no
Q9WVH4	Foxo3	Forkhead box protein O3	0.278189004938550088	0.093544800864017535	-0.227	0.382	no	no
Q9CWR7	Steap1	Metalloreductase STEAP1	0.000153149885788496	0.093551636647422831	-1.507	-0.567	yes	no
Q9D2R8	Mrps33	28S ribosomal protein S33, mitochondrial	0.004514383513271819	0.093979748662635115	-0.416	-0.244	yes	no
O35668	Hap1	Huntingtin-associated protein 1	0.548994265436036466	0.093979748662635115	-0.125	-0.366	no	no
Q61624	Znf148	Zinc finger protein 148	0.044316753002662308	0.093979748662635115	-0.314	-0.281	yes	no
A0A2I3BR81	Nt5dc2	5'-nucleotidase domain-containing 2	0.633589127021924270	0.093979748662635115	-0.226	-0.822	no	no
P48024	Eif1	Eukaryotic translation initiation factor 1	0.025612950297517298	0.094371635374763521	0.425	0.336	yes	no
P35428	Hes1	Transcription factor HES-1	0.063263329213730637	0.094509479443146430	-0.327	-0.319	no	no
P21279	Gnaq	Guanine nucleotide-binding protein G(q) subunit alpha	0.036494565504586726	0.094610710606630621	0.809	0.69	yes	no
Q9CZN7	Shmt2	Serine hydroxymethyltransferase, mitochondrial	0.338571163762197314	0.094981997348734706	0.099	0.186	no	no
Q8BVY0	Rsl1d1	Ribosomal L1 domain-containing protein 1	0.219195265348761936	0.095081812089927650	-0.092	-0.136	no	no
Q62048	Pea15	Astrocytic phosphoprotein PEA-15	0.120254579800945283	0.095612692140967334	-0.533	-0.624	no	no
Q9Z1X4	Ilf3	Interleukin enhancer-binding factor 3	0.000173313568410212	0.095612692140967334	-0.432	0.164	yes	no
Q9Z1R2	Bag6	Large proline-rich protein BAG6	0.410159882931227349	0.095640459465927488	0.069	-0.151	no	no
Q9Z1Z0	Uso1	General vesicular transport factor p115	0.019996009264860223	0.095640459465927488	-0.172	0.129	yes	no
Q8C5K5		Uncharacterized protein CXorf38 homolog	0.012717788429706738	0.095765495878447779	-0.227	-0.157	yes	no
O55142	Rpl35a	60S ribosomal protein L35a	0.185311007656446064	0.095793538963563421	0.177	-0.242	no	no
Q6P2B1	Tnpo3	Transportin-3	0.015275747317221595	0.095892738599636526	0.397	0.283	yes	no
Q60875	Arhgef2	Rho guanine nucleotide exchange factor 2	0.341196687533717513	0.096656335791172596	-0.137	0.259	no	no
Q8CD15	Riox2	Ribosomal oxygenase 2	0.000327831710940979	0.096751384444775060	0.691	0.282	yes	no
Q9CQP3	Chchd5	Coiled-coil-helix-coiled-coil-helix domain-containing protein 5	0.700861523552280041	0.096751384444775060	0.053	-0.231	no	no
P70288	Hdac2	Histone deacetylase 2	0.005244107162867241	0.096784472031261518	0.445	0.264	yes	no
Q91WK2	Eif3h	Eukaryotic translation initiation factor 3 subunit H	0.019108510470165214	0.096784472031261518	0.181	0.134	yes	no
Q9DC69	Ndufa9	NADH dehydrogenase [ubiquinone] 1 alpha subcomplex subunit 9, mitochondrial	0.403347657621058953	0.096784472031261518	-0.147	-0.315	no	no
Q9CR57	Rpl14	60S ribosomal protein L14	0.331798560871016834	0.096914412446412954	0.12	-0.223	no	no
Q3UHU5	Mtcl1	Microtubule cross-linking factor 1	0.989662735560962403	0.097162898845625095	0.002	-0.207	no	no
Q9CZD0	Mmachc	Cyanocobalamin reductase / alkylcobalamin dealkylase	0.206409538476933246	0.097164297522313661	-0.294	-0.419	no	no
Q3U0V1	Khsrp	Far upstream element-binding protein 2	0.005463128346052315	0.097424158737174818	0.212	0.127	yes	no
Q6GQW0	Btbd11	Ankyrin repeat and BTB/POZ domain-containing protein BTBD11	0.609979143792505840	0.097515273875549258	-0.105	0.357	no	no
Q99KK1	Reep3	Receptor expression-enhancing protein 3	0.243250488797866898	0.097710710514624516	-1.106	-1.706	no	no
Q80TA6	Mtmr12	Myotubularin-related protein 12	0.679473131090501781	0.097758350400388772	0.07	0.287	no	no
Q9D9K3	Aven	Cell death regulator Aven	0.753305431502798495	0.097777967466275831	-0.043	-0.225	no	no
Q9CQR2	Rps21	40S ribosomal protein S21	0.111848957092109444	0.097777967466275831	0.19	-0.216	no	no
Q8BZ47	Znf609	Zinc finger protein 609	0.160731111142706856	0.098169561338324024	-0.264	-0.339	no	no
O70279	Ess2	Splicing factor ESS-2 homolog	0.023993154675798923	0.098178359434063486	-0.476	-0.368	yes	no
Q9WUK4	Rfc2	Replication factor C subunit 2	0.446564396067943625	0.098244235525900489	-0.05	-0.115	no	no
Q923D4	Sf3b5	Splicing factor 3B subunit 5	0.734882995288052343	0.098450413836761994	0.027	-0.132	no	no
Q9JLQ0	Cd2ap	CD2-associated protein	0.071135183465830421	0.098853369950648862	0.139	-0.138	no	no
Q61206	Pafah1b2	Platelet-activating factor acetylhydrolase IB subunit alpha2	0.447125559786457294	0.098997665502937426	-0.122	-0.283	no	no
Q9CQA9	Ntpcr	Cancer-related nucleoside-triphosphatase homolog	0.006861906553846142	0.099157140603754940	-0.521	-0.321	yes	no
Q9CR59	Gadd45gip1	Growth arrest and DNA damage-inducible proteins-interacting protein 1	0.002642565859029541	0.099157140603754940	-0.443	-0.236	yes	no
P23927	Cryab	Alpha-crystallin B chain	0.852297121520099066	0.099157140603754940	-0.166	1.401	no	no
Q91YW3	Dnajc3	DnaJ homolog subfamily C member 3	0.723194616377439869	0.099157140603754940	-0.043	-0.202	no	no
Q3TLR7	Dtl	Denticleless protein homolog	0.004444027717186361	0.099436431025515803	-0.516	-0.296	yes	no
D4AFX7	Dnajc13	DnaJ heat shock protein family (Hsp40) member C13	0.085636270636165815	0.099988804831171646	-0.199	0.206	no	no
P43346	Dck	Deoxycytidine kinase	0.115839764325253267	0.100060939915638261	-0.298	-0.34	no	no
P08207	S100a10	Protein S100-A10	0.076248465690415823	0.100225274049260335	0.84	0.843	no	no
Q91XA2	Golm1	Golgi membrane protein 1	0.030957233877942972	0.100488038162124024	-0.507	-0.41	yes	no
Q91Z96	Bmp2k	BMP-2-inducible protein kinase	0.447406826571592142	0.100521176649076296	0.15	0.347	no	no
Q8CHK4	Kat5	Histone acetyltransferase KAT5	0.039167535891893562	0.100521176649076296	0.334	0.284	yes	no
Q60767	Ly75	Lymphocyte antigen 75	0.002169033178369916	0.100521176649076296	-0.628	-0.325	yes	no
Q91YP3	Dera	Deoxyribose-phosphate aldolase	0.000839520638939788	0.100521176649076296	0.541	0.246	yes	no
Q6P5E4	Uggt1	UDP-glucose:glycoprotein glucosyltransferase 1	0.616299497986052658	0.100715373199346286	-0.068	0.23	no	no
Q8BGR6	Arl15	ADP-ribosylation factor-like protein 15	0.329296722304664391	0.100745073583999575	-0.186	-0.339	no	no
O88342	Wdr1	WD repeat-containing protein 1	0.431442362078622910	0.101066449246867640	0.081	-0.18	no	no
Q8R3P2	Dtx2	Probable E3 ubiquitin-protein ligase DTX2	0.440157139525005681	0.101066449246867640	-0.166	0.377	no	no
Q69ZN7	Myof	Myoferlin	0.012008108413661322	0.101066449246867640	-0.652	0.438	yes	no
Q91WG2	Rabep2	Rab GTPase-binding effector protein 2	0.000139520661111278	0.101079604469972634	-0.466	-0.169	yes	no
Q8VE65	Taf12	Transcription initiation factor TFIID subunit 12	0.524131469803300498	0.101284429540059048	0.166	0.45	no	no
Q8K274	Fn3krp	Ketosamine-3-kinase	0.000000308687065921	0.101328718970207302	-1.434	-0.269	yes	no
Q8R1B4	Eif3c	Eukaryotic translation initiation factor 3 subunit C	0.007892238760759300	0.101432221511496889	0.256	0.16	yes	no
Q8C052	Map1s	Microtubule-associated protein 1S	0.077889152969975159	0.101432221511496889	0.186	0.187	no	no
Q8K119	Pms1	PMS1 homolog 1, mismatch repair system component	0.000100822273677750	0.101432221511496889	-0.626	-0.218	yes	no
Q9CXS4	Cenpv	Centromere protein V	0.043115415904020647	0.101432221511496889	0.257	0.223	yes	no
P55302	Lrpap1	Alpha-2-macroglobulin receptor-associated protein	0.003428763508251993	0.101480559682436439	-0.277	0.152	yes	no
Q924W5	Smc6	Structural maintenance of chromosomes protein 6	0.401888596334529002	0.101480559682436439	-0.13	-0.273	no	no
Q8BK58	Hspbap1	HSPB1-associated protein 1	0.563359384639594563	0.101664454386402148	-0.067	-0.198	no	no
Q9CZ83	Mrpl55	39S ribosomal protein L55, mitochondrial	0.015275747317221595	0.101745408517338640	-0.446	-0.312	yes	no
B8ZXI1	Qtrt2	Queuine tRNA-ribosyltransferase accessory subunit 2	0.556409049300071623	0.101769751774149680	-0.077	0.223	no	no
Q3UJB9	Edc4	Enhancer of mRNA-decapping protein 4	0.795858907042273467	0.101837171108380045	-0.02	0.123	no	no
O70435	Psma3	Proteasome subunit alpha type-3	0.000382153355638932	0.101886242304772459	0.297	0.121	yes	no
Q8R0G7	Spns1	Protein spinster homolog 1	0.023939972056521413	0.101886242304772459	-0.279	-0.213	yes	no
Q9CPR5	Mrpl15	39S ribosomal protein L15, mitochondrial	0.000210535192498658	0.101934757178604868	-0.314	-0.119	yes	no
Q3UHC1	Rapgef1	Rap guanine nucleotide exchange factor (GEF) 1	0.514739775536058541	0.102042635701036583	-0.088	-0.233	no	no
E9PX68	Slc4a1ap	Solute carrier family 4 (anion exchanger), member 1, adaptor protein	0.004504865667364775	0.102129291912751025	-0.351	-0.2	yes	no
Q80Z25	Ofd1	Centriole and centriolar satellite protein OFD1	0.010920158110803081	0.102520457027112169	-0.431	-0.283	yes	no
Q9CPY7	Lap3	Cytosol aminopeptidase	0.633589127021924270	0.102520457027112169	-0.032	0.113	no	no
Q9Z2Q2	Knop1	Lysine-rich nucleolar protein 1	0.227312563202956730	0.102671977511532189	-0.108	-0.159	no	no
Q8JZX4	Rbm17	Splicing factor 45	0.107180168060843364	0.102748171782060513	-0.106	-0.117	no	no
B9EJ86	Osbpl8	Oxysterol-binding protein-related protein 8	0.181446150680338258	0.102864595771883560	0.409	0.542	no	no
Q9EQK5	Mvp	Major vault protein	0.000183838348166997	0.103037283912868996	-0.526	-0.196	yes	no
A2A8U2	Tmem201	Transmembrane protein 201	0.353954462211281129	0.103198604797839516	0.184	-0.35	no	no
Q7TT28	Rexo1	RNA exonuclease 1 homolog	0.507487367890828933	0.103243545642554724	0.539	1.399	no	no
Q9JKA5	Gpa33	Cell surface A33 antigen	0.781395256401748006	0.103379317038835919	0.052	0.304	no	no
Q8BIK4	Dock9	Dedicator of cytokinesis protein 9	0.032945876388707530	0.103550051790170961	-0.348	-0.282	yes	no
Q8BSA9	Tyw3	tRNA wybutosine-synthesizing protein 3 homolog	0.577237519340982441	0.103654169875397745	0.084	0.255	no	no
Q03958	Pfdn6	Prefoldin subunit 6	0.675227644703817242	0.103678985462544962	-0.049	-0.196	no	no
P25444	Rps2	40S ribosomal protein S2	0.031682004844304841	0.103678985462544962	0.197	-0.158	yes	no
Q8K0V4	Cnot3	CCR4-NOT transcription complex subunit 3	0.348977236177523520	0.103735729214851247	0.096	0.18	no	no
Q78IQ7	Slc39a4	Zinc transporter ZIP4	0.001377700330801006	0.104065534059629775	-0.906	-0.435	yes	no
Q9WTV7	Rlim	E3 ubiquitin-protein ligase RLIM	0.271438856154892771	0.104381670980298172	0.14	-0.224	no	no
P56376	Acyp1	Acylphosphatase-1	0.059973891550133912	0.104381670980298172	-0.244	0.227	no	no
Q8BP71	Rbfox2	RNA binding protein fox-1 homolog 2	0.571543252280329539	0.104405146181754699	-0.063	-0.188	no	no
P06797	Ctsl	Procathepsin L	0.000341629361809714	0.104405146181754699	-0.527	-0.21	yes	no
Q8C4J7	Tbl3	Transducin beta-like protein 3	0.038361264246201246	0.104405146181754699	0.305	0.255	yes	no
Q99KK9	Hars2	Histidine--tRNA ligase, mitochondrial	0.341196687533717513	0.104546823281401496	0.082	0.152	no	no
Q7TMB8	Cyfip1	Cytoplasmic FMR1-interacting protein 1	0.446273172701720289	0.104675042182659411	0.116	0.264	no	no
Q8C854	Myef2	Myelin expression factor 2	0.027893275859893370	0.105049324438349093	0.208	0.162	yes	no
Q6VGS5	Ccdc88c	Protein Daple	0.539948425497691398	0.105059927886340082	-0.131	-0.364	no	no
P12032	Timp1	Metalloproteinase inhibitor 1	0.487728567326148499	0.105285076868566779	0.419	1.039	no	no
Q8R3C6	Rbm19	Probable RNA-binding protein 19	0.876408019398603799	0.105286181375048318	0.015	0.153	no	no
Q7TMY8	Huwe1	E3 ubiquitin-protein ligase HUWE1	0.660051111472578667	0.105757936958911003	0.026	0.096	no	no
Q9D1R9	Rpl34	60S ribosomal protein L34	0.782354054162735624	0.105757936958911003	0.06	-0.349	no	no
A2AQ25	Skt	Sickle tail protein	0.737194684812077505	0.106056505048413102	-0.04	-0.193	no	no
Q6IFX2	Krt42	Keratin, type I cytoskeletal 42	0.266313735534518314	0.106666509054951467	-0.371	-0.583	no	no
Q6GSS7	Hist2h2aa2	Histone H2A type 2-A	0.271053808010645880	0.106854282138707748	0.191	-0.303	no	no
F6YVP7;P62270	Rps18-ps6	40S ribosomal protein S18	0.045874664979975034	0.106931973462408084	0.153	-0.133	yes	no
Q64669	Nqo1	NAD(P)H dehydrogenase [quinone] 1	0.178105059118745995	0.107066353032359660	-0.365	0.475	no	no
Q8JZN7	Rhot2	Mitochondrial Rho GTPase 2	0.522893529685404146	0.107461082271495798	0.09	0.238	no	no
Q8BT51	COA4	Cytochrome c oxidase assembly factor 4 homolog, mitochondrial	0.059218259959348735	0.107747187002662739	-1.449	-1.335	no	no
Q8CJG1	Ago1	Protein argonaute-1	0.338571163762197314	0.108172311323212367	-0.12	-0.218	no	no
Q9D1J3	Sarnp	SAP domain-containing ribonucleoprotein	0.015896157387295263	0.108353553868072883	0.223	-0.154	yes	no
Q8R344	Ccdc12	Coiled-coil domain-containing protein 12	0.048812205427946564	0.108588757742679398	0.205	-0.179	yes	no
Q8CDD9	Lrif1	Ligand-dependent nuclear receptor-interacting factor 1	0.054233444810681181	0.108723499383709774	-0.528	-0.474	no	no
Q6PGB8	Smarca1	Probable global transcription activator SNF2L1	0.928590101772365339	0.108836739201007171	-0.07	-1.119	no	no
Q3TNH5	Fam172a	Cotranscriptional regulator FAM172A	0.859816476152763465	0.109092167740874116	0.05	0.426	no	no
Q9D8Z2	Triap1	TP53-regulated inhibitor of apoptosis 1	0.300347704989303077	0.109159546963478404	0.268	0.449	no	no
E9Q4Y4	Cep192	Centrosomal protein 192	0.073181262646092066	0.109165270278664475	-0.324	-0.313	no	no
B1AXP6	Tomm5	Mitochondrial import receptor subunit TOM5 homolog	0.230243308235138888	0.109284519925083881	0.147	0.213	no	no
Q8C0D9	Cep68	Centrosomal protein of 68 kDa	0.018568910762247204	0.109424277671822737	-0.516	-0.367	yes	no
Q5SSZ5	Tns3	Tensin-3	0.000612741974265597	0.109424277671822737	0.32	0.136	yes	no
P21126	Ubl4a	Ubiquitin-like protein 4A	0.266239543219240538	0.109455198619472935	0.085	-0.133	no	no
Q9CR27	Washc3	WASH complex subunit 3	0.057064197235081292	0.109693707509444321	-0.336	-0.305	no	no
P48972	Mybl2	Myb-related protein B	0.018822808985220492	0.109693707509444321	-0.481	-0.342	yes	no
Q3TKY6	Cwc27	Spliceosome-associated protein CWC27 homolog	0.264246021416230936	0.109693707509444321	0.103	-0.16	no	no
Q9CQL5	Mrpl18	39S ribosomal protein L18, mitochondrial	0.001694344201316030	0.109903991606275217	-0.424	-0.206	yes	no
Q05A80	Caprin2	Caprin-2	0.412231067031202325	0.110083482488328013	0.144	0.3	no	no
E9PWS4	AU018091	Expressed sequence AU018091	0.666392133568937117	0.110117303750708065	0.095	-0.357	no	no
Q78IK4	Apool	MICOS complex subunit Mic27	0.094196519423853653	0.110744407314288015	-0.176	0.182	no	no
Q80YV2	Zc3hc1	Zinc finger C3HC-type protein 1	0.770098253897069207	0.110845046065707414	-0.033	0.179	no	no
Q62210	Birc2	Baculoviral IAP repeat-containing protein 2	0.000015511333730769	0.110930679034111426	-1.026	-0.282	yes	no
Q9D2Q3	Paat	ATPase PAAT	0.009529713234885866	0.111112316800716884	-0.488	-0.306	yes	no
P47199	Cryz	Quinone oxidoreductase	0.000353896226460984	0.111173802543836020	-0.781	0.307	yes	no
P50431	Shmt1	Serine hydroxymethyltransferase, cytosolic	0.006074426270286537	0.111173802543836020	0.213	-0.124	yes	no
P48760	Fpgs	Folylpolyglutamate synthase, mitochondrial	0.021220760496098605	0.111186199448388090	0.311	0.225	yes	no
Q8BMS1	Hadha	Trifunctional enzyme subunit alpha, mitochondrial	0.708206992216840026	0.111654118012448983	-0.029	0.123	no	no
Q8VCW8	Acsf2	Medium-chain acyl-CoA ligase ACSF2, mitochondrial	0.562741340707270665	0.111654118012448983	-0.225	0.646	no	no
Q62511	Zfp91	E3 ubiquitin-protein ligase ZFP91	0.708857128997879005	0.111762439872185995	-0.166	0.715	no	no
O54791	Maff	Transcription factor MafF	0.146538867369872899	0.111762439872185995	-0.389	-0.463	no	no
P62880	Gnb2	Guanine nucleotide-binding protein G(I)/G(S)/G(T) subunit beta-2	0.001178855272306748	0.112173604617780059	0.339	0.156	yes	no
A2A6Q5	Cdc27	Cell division cycle protein 27 homolog	0.359517016535494616	0.112249323252718788	-0.142	0.265	no	no
Q91VN6	Ddx41	Probable ATP-dependent RNA helicase DDX41	0.002888488173275046	0.112467952757000361	0.254	0.132	yes	no
Q9D8N0	Eef1g	Elongation factor 1-gamma	0.400297035647285859	0.112810274953693404	0.05	-0.102	no	no
Q9CZR8	Tsfm	Elongation factor Ts, mitochondrial	0.007525497096521990	0.112996070747776359	-0.194	0.116	yes	no
Q9CQ21	Mcts2	Malignant T-cell-amplified sequence 2	0.015498858142607904	0.113348720616633897	-0.876	-0.595	yes	no
Q9CR09	Ufc1	Ubiquitin-fold modifier-conjugating enzyme 1	0.360997488395002009	0.113603004891552062	0.088	0.165	no	no
Q80XR2	Atp2c1	Calcium-transporting ATPase type 2C member 1	0.121150875817780557	0.113961020760455861	-0.233	-0.258	no	no
Q8VEJ4	Nle1	Notchless protein homolog 1	0.000007507154293482	0.114144626131712459	-0.534	0.135	yes	no
Q9CZT6	Cmss1	Protein CMSS1	0.820942673953881763	0.114144626131712459	-0.086	0.586	no	no
A2ARV7	Gm14401	Predicted gene 14401	0.006813132868610820	0.114144626131712459	0.365	-0.214	yes	no
Q2HXL6	Edem3	ER degradation-enhancing alpha-mannosidase-like protein 3	0.700070916003264987	0.114601977853670906	-0.091	0.378	no	no
Q8BGB8	Coq4	Ubiquinone biosynthesis protein COQ4 homolog, mitochondrial	0.872209419515905804	0.114971757790421458	-0.045	0.419	no	no
A2AIV2	Virma	Protein virilizer homolog	0.281849589085420016	0.114971757790421458	0.142	0.225	no	no
Q8QZX2	Haus3	HAUS augmin-like complex subunit 3	0.979147275959125984	0.115042187294752143	-0.005	-0.263	no	no
Q3THS6	Mat2a	S-adenosylmethionine synthase isoform type-2	0.119568233344969216	0.115138575815307384	0.131	-0.144	no	no
Q6NXK2	Znf532	Zinc finger protein 532	0.832609807277125635	0.115138575815307384	-0.044	-0.32	no	no
Q920E5	Fdps	Farnesyl pyrophosphate synthase	0.004387403913332063	0.115138575815307384	0.563	-0.308	yes	no
P97427	Crmp1	Dihydropyrimidinase-related protein 1	0.000118153989482031	0.115138575815307384	1.259	0.43	yes	no
P42669	Pura	Transcriptional activator protein Pur-alpha	0.854041764939154624	0.115138575815307384	-0.019	-0.157	no	no
Q99JH1	Rpp25l	Ribonuclease P protein subunit p25-like protein	0.011264669086573673	0.115138575815307384	-0.458	-0.292	yes	no
P27659	Rpl3	60S ribosomal protein L3	0.012450659558603567	0.115138575815307384	0.203	-0.132	yes	no
P97461	Rps5	40S ribosomal protein S5	0.956784811960552539	0.115707169837534929	-0.006	-0.163	no	no
Q6P539	Fam222b	Protein FAM222B	0.132882779964808906	0.116017293454398845	-0.574	-0.653	no	no
Q64012	Raly	RNA-binding protein Raly	0.026926382404056714	0.116106308980794784	0.17	-0.127	yes	no
P67871	Csnk2b	Casein kinase II subunit beta	0.118043712848123580	0.116144586596514512	0.185	0.203	no	no
Q9DBA9	Gtf2h1	General transcription factor IIH subunit 1	0.028710253561077412	0.116158172677355606	-0.708	-0.537	yes	no
P10853;Q64478;Q6ZWY9	H2bc15	Histone H2B type 1-F/J/L;Histone H2B type 1-H;Histone H2B type 1-C/E/G	0.626322748249533490	0.116178763740500263	-0.102	-0.34	no	no
P62806	H4f16	Histone H4	0.771709364826994371	0.116178763740500263	-0.032	-0.173	no	no
Q6PDJ6	Fbxo42	F-box only protein 42	0.076016074514532558	0.116344536119643599	0.219	0.209	no	no
P19137	Lama1	Laminin subunit alpha-1	0.843698744337440854	0.116602264596620889	-0.048	0.365	no	no
P62274	Rps29	40S ribosomal protein S29	0.036214434129201903	0.116602264596620889	0.192	-0.154	yes	no
Q61990	Pcbp2	Poly(rC)-binding protein 2	0.001184959728871855	0.116602264596620889	0.328	0.149	yes	no
A2AF31	Tmsb15b2	Thymosin beta	0.000212739653141911	0.116602264596620889	-0.972	-0.355	yes	no
O08856	Ell	RNA polymerase II elongation factor ELL	0.094919908387762555	0.116609736764174424	-0.164	-0.167	no	no
E9PZP8	Herc1	HECT and RLD domain-containing E3 ubiquitin protein ligase family member 1	0.860856738873747029	0.116648455194759956	0.044	-0.369	no	no
P52624	Upp1	Uridine phosphorylase 1	0.000000048370980409	0.116676089272235148	2.037	0.305	yes	no
P08752	Gnai2	Guanine nucleotide-binding protein G(i) subunit alpha-2	0.533823450811395039	0.117054584618742560	0.076	0.201	no	no
Q3UIA2	Arhgap17	Rho GTPase-activating protein 17	0.001180257663428686	0.117181622900299071	-0.401	-0.181	yes	no
Q9QWV9	Ccnt1	Cyclin-T1	0.335166882736433691	0.117181622900299071	-0.072	-0.127	no	no
Q8BSN5	Phf23	PHD finger protein 23	0.670594469706768614	0.117519798391850880	0.062	-0.231	no	no
Q9WVL3	Slc12a7	Solute carrier family 12 member 7	0.004798152566094766	0.118125061676837270	-0.364	-0.2	yes	no
Q8BWW9	Pkn2	Serine/threonine-protein kinase N2	0.645326828955660958	0.118151277098144589	0.048	0.169	no	no
Q8C650	Septin10	Septin-10	0.034062895299898630	0.118162265893550750	-0.413	-0.324	yes	no
Q9EQC5	Scyl1	N-terminal kinase-like protein	0.065626341697610988	0.118391212393293185	0.243	-0.222	no	no
Q9CR50	Rchy1	RING finger and CHY zinc finger domain-containing protein 1	0.695985915989716930	0.118391212393293185	0.365	1.48	no	no
Q9CQH7	Btf3l4	Transcription factor BTF3 homolog 4	0.316820732962994733	0.118391212393293185	0.118	-0.199	no	no
Q8C8R3	Ank2	Ankyrin-2	0.001437860685611646	0.118962930655901064	-0.596	0.276	yes	no
Q8BS90	Bora	Protein aurora borealis	0.109966292861945480	0.119262749810135696	-0.21	-0.222	no	no
Q91W90	Txndc5	Thioredoxin domain-containing protein 5	0.003510404124876483	0.119262749810135696	0.277	0.145	yes	no
E9PVB5	Ttc17	Tetratricopeptide repeat protein 17	0.212771902775272470	0.119262749810135696	0.329	0.446	no	no
Q9JL56	Gde1	Glycerophosphodiester phosphodiesterase 1	0.108979437833866641	0.119325102152164964	0.35	0.37	no	no
Q9JI38	Pus3	tRNA pseudouridine(38/39) synthase	0.060432668919835640	0.119441491857874907	-0.487	0.436	no	no
A0A0U1RNF2	Lcmt1	Leucine carboxyl methyltransferase 1	0.198961427736699892	0.119460130257440622	0.185	0.244	no	no
P25799	Nfkb1	Nuclear factor NF-kappa-B p105 subunit	0.002108154841644527	0.119520111533507875	-0.524	-0.255	yes	no
Q3UVG3	Fam91a1	Protein FAM91A1	0.081694927622682573	0.120295777539066673	0.207	-0.2	no	no
P70324	Tbx3	T-box transcription factor TBX3	0.004360405529045533	0.120615136634691561	-0.39	-0.21	yes	no
Q9CRA9	Fgfr1op2	FGFR1 oncogene partner 2 homolog	0.127417160572922766	0.120615136634691561	-0.967	-1.07	no	no
O70311	Nmt2	Glycylpeptide N-tetradecanoyltransferase 2	0.001139221142106580	0.120648059450124287	0.351	0.156	yes	no
Q9ERT9	Ppp1r1a	Protein phosphatase 1 regulatory subunit 1A	0.000011100418589570	0.121383984875435183	1.233	0.318	yes	no
P57785;Q64280	Lefty2	Left-right determination factor 2;Left-right determination factor 1	0.628717861679364720	0.121965217188985384	0.166	-0.549	no	no
Q80YR6	Rbbp8	DNA endonuclease RBBP8	0.132001641852434098	0.122030283184257154	0.243	-0.271	no	no
Q9CY45	Eef1akmt1	EEF1A lysine methyltransferase 1	0.290752995296596539	0.122267728961174216	-0.183	-0.29	no	no
P10639	Txn	Thioredoxin	0.406141664639456557	0.123029695983273096	0.061	0.122	no	no
Q91ZW3	Smarca5	SWI/SNF-related matrix-associated actin-dependent regulator of chromatin subfamily A member 5	0.000008078242436119	0.123029695983273096	0.592	0.147	yes	no
Q8CI32	Bag5	BAG family molecular chaperone regulator 5	0.394107583870506872	0.123116448399058886	-0.117	0.228	no	no
O70318	Epb41l2	Band 4.1-like protein 2	0.000373626521610265	0.123116448399058886	-0.319	-0.122	yes	no
Q9CYA0	Creld2	Protein disulfide isomerase Creld2	0.001442102328044307	0.123197762634745842	-0.32	-0.147	yes	no
Q9D892	Itpa	Inosine triphosphate pyrophosphatase	0.561157200301904524	0.123460829883517878	0.048	0.132	no	no
Q8K3K7	Agpat2	1-acyl-sn-glycerol-3-phosphate acyltransferase beta	0.886780937759019783	0.123460829883517878	-0.07	0.715	no	no
P47753	Capza1	F-actin-capping protein subunit alpha-1	0.587471055108973794	0.123460829883517878	-0.056	-0.166	no	no
P14685	Psmd3	26S proteasome non-ATPase regulatory subunit 3	0.010041971516817535	0.123460829883517878	0.246	0.151	yes	no
P62046	Lrch1	Leucine-rich repeat and calponin homology domain-containing protein 1	0.005003180344347607	0.123926225078264812	-0.549	-0.299	yes	no
P18242	Ctsd	Cathepsin D	0.307092593051658924	0.123954476952100698	0.114	0.186	no	no
Q62521	Zic3	Zinc finger protein ZIC 3	0.001215617557853394	0.124120861866562418	0.482	0.215	yes	no
Q91VK1	Bzw2	eIF5-mimic protein 1	0.000730090526512013	0.124233675451794354	0.76	0.317	yes	no
P70206	Plxna1	Plexin-A1	0.080214392085811326	0.124233675451794354	0.354	0.337	no	no
P60762	Morf4l1	Mortality factor 4-like protein 1	0.000991506540637727	0.124233675451794354	0.56	-0.243	yes	no
Q9D883	U2af1	Splicing factor U2AF 35 kDa subunit	0.836924896482921454	0.124233675451794354	0.028	-0.2	no	no
Q6PDY2	Ado	2-aminoethanethiol dioxygenase	0.540910622102361072	0.124233675451794354	0.097	0.256	no	no
Q9CQU0	Txndc12	Thioredoxin domain-containing protein 12	0.378819524895355642	0.124307321310034372	-0.097	-0.182	no	no
Q9JK91	Mlh1	DNA mismatch repair protein Mlh1	0.173170879184036924	0.124307321310034372	-0.294	-0.361	no	no
Q9JLR9	Higd1a	HIG1 domain family member 1A, mitochondrial	0.018996033991792442	0.124307321310034372	0.477	0.326	yes	no
P63276	Rps17	40S ribosomal protein S17	0.442406064007431266	0.124704756913575063	0.119	-0.253	no	no
Q9CQ65	Mtap	S-methyl-5'-thioadenosine phosphorylase	0.259971747231292627	0.124781516087290476	-0.105	-0.155	no	no
Q8BP48	Metap1	Methionine aminopeptidase 1	0.064138834043699994	0.125158304516730684	0.156	0.139	no	no
B1AVZ0	Uprt	Uracil phosphoribosyltransferase homolog	0.029804302680955734	0.125506708064107381	0.347	0.259	yes	no
E9Q6S4	Gm17067	Predicted gene 17067	0.920486735221867636	0.125569831137159527	-0.021	-0.299	no	no
Q8BJ71	Nup93	Nuclear pore complex protein Nup93	0.004409316676641566	0.125608747793596376	0.336	0.179	yes	no
O70445	Bard1	BRCA1-associated RING domain protein 1	0.000018118377543359	0.125684285486174330	-0.768	-0.206	yes	no
Q05AH6	Spindoc	Spindlin interactor and repressor of chromatin-binding protein	0.027425215098013555	0.125684285486174330	0.506	0.371	yes	no
O35864	Cops5	COP9 signalosome complex subunit 5	0.331313115586578444	0.125684285486174330	0.163	0.277	no	no
P14131	Rps16	40S ribosomal protein S16	0.012315907213089261	0.125816254313829118	0.191	-0.12	yes	no
Q7TSH6	Scaf4	SR-related and CTD-associated factor 4	0.065852403701940315	0.125816254313829118	0.468	0.42	no	no
Q9D8P4	Mrpl17	39S ribosomal protein L17, mitochondrial	0.002214930371327127	0.125816254313829118	-0.359	-0.173	yes	no
Q7TSH4	Ccp110	Centriolar coiled-coil protein of 110 kDa	0.010782944335867567	0.125954524308465432	-0.598	-0.367	yes	no
Q6PCM2	Ints6	Integrator complex subunit 6	0.482938683972048977	0.126330196091567926	-0.104	-0.241	no	no
Q3TIX9	Usp39	U4/U6.U5 tri-snRNP-associated protein 2	0.014009063307784919	0.126391594146350761	0.293	0.189	yes	no
Q923E4	Sirt1	NAD-dependent protein deacetylase sirtuin-1	0.010579970350657497	0.126551742656712846	-0.213	-0.13	yes	no
Q14B71	Cdca2	Cell division cycle-associated protein 2	0.000028177018487009	0.126858755218609592	0.509	-0.143	yes	no
Q8K2D6	Dctd	Deoxycytidylate deaminase	0.077317809206717034	0.128012873426916834	0.431	0.402	no	no
Q6XZL8	Dot1l	Histone-lysine N-methyltransferase, H3 lysine-79 specific	0.770098253897069207	0.128012873426916834	-0.064	-0.333	no	no
P11438	Lamp1	Lysosome-associated membrane glycoprotein 1	0.557748242626520674	0.128102169340356009	-0.166	0.452	no	no
O88456	Capns1	Calpain small subunit 1	0.388198527125928172	0.128165724264232506	0.137	0.26	no	no
Q9JIB4	Gtf2h2	General transcription factor IIH subunit 2	0.386450621813588469	0.128698841851162316	-0.202	-0.381	no	no
Q9CWX2	Ndufaf1	Complex I intermediate-associated protein 30, mitochondrial	0.000081476633236096	0.128847945903805661	-0.487	0.154	yes	no
Q9JJ48	Zc3h8	Zinc finger CCCH domain-containing protein 8	0.000865407598791927	0.129088031301053896	-0.555	-0.234	yes	no
Q8K2Y7	Mrpl47	39S ribosomal protein L47, mitochondrial	0.001380715533862148	0.129681262368509742	-0.391	-0.175	yes	no
Q62420	Sh3gl2	Endophilin-A1	0.601695843190379387	0.129842151943548811	-0.069	0.208	no	no
Q8CJ40	Crocc	Rootletin	0.689832321899682466	0.129842151943548811	0.088	0.338	no	no
O08586	Pten	Phosphatidylinositol 3,4,5-trisphosphate 3-phosphatase and dual-specificity protein phosphatase PTEN	0.120677795532129747	0.129842151943548811	0.249	0.264	no	no
P97765	Wbp2	WW domain-binding protein 2	0.124965639522647290	0.130047805575092823	-0.194	-0.208	no	no
Q9QY33	Tspan3	Tetraspanin-3	0.057631955763326893	0.130197047284443090	-0.434	-0.373	no	no
Q99L13	Hibadh	3-hydroxyisobutyrate dehydrogenase, mitochondrial	0.805027206329616996	0.130634376774903804	0.026	0.154	no	no
Q6PDK2	Kmt2d	Histone-lysine N-methyltransferase 2D	0.098639539879059962	0.130792395362065161	0.26	0.258	no	no
Q60930	Vdac2	Voltage-dependent anion-selective channel protein 2	0.190996963853994672	0.131048953633918525	-0.107	-0.134	no	no
Q7TQK0	Ccnt2	Cyclin-T2	0.266657257311606222	0.131201976437596041	0.244	-0.359	no	no
Q921N6	Ddx27	Probable ATP-dependent RNA helicase DDX27	0.191048391041010346	0.131201976437596041	0.086	-0.108	no	no
Q8JZV7	Amdhd2	N-acetylglucosamine-6-phosphate deacetylase	0.015612479461550279	0.131450934882660353	0.603	0.39	yes	no
P10711	Tcea1	Transcription elongation factor A protein 1	0.959296142011329844	0.131633338640189557	0.004	0.113	no	no
Q8VEE4	Rpa1	Replication protein A 70 kDa DNA-binding subunit	0.052825260071287669	0.131789379883411356	0.161	-0.135	no	no
Q3UCQ1	Foxk2	Forkhead box protein K2	0.002693787257310925	0.131789379883411356	-0.759	-0.371	yes	no
Q80WJ7	Mtdh	Protein LYRIC	0.000252471409793715	0.131830926986863051	0.392	0.14	yes	no
G3X8X0	Dhx16	RNA helicase	0.020513024885279580	0.131830926986863051	-0.289	-0.196	yes	no
Q9CR95	Necap1	Adaptin ear-binding coat-associated protein 1	0.000409125122646694	0.131830926986863051	-0.514	-0.195	yes	no
O35682	Myadm	Myeloid-associated differentiation marker	0.024202426764763044	0.132077485001122374	-0.902	-0.634	yes	no
Q9D0L7	Armc10	Armadillo repeat-containing protein 10	0.832609807277125635	0.132082571428614293	-0.03	-0.205	no	no
O35114	Scarb2	Lysosome membrane protein 2	0.001602591940862745	0.132113498082050945	1.551	0.704	yes	no
O88509	Dnmt3b	DNA (cytosine-5)-methyltransferase 3B	0.001888926072823854	0.132185007653617681	1.163	0.54	yes	no
Q9Z0L0	Tpbg	Trophoblast glycoprotein	0.025618741696629997	0.132355386988687318	-0.741	0.526	yes	no
Q8N7N5	Dcaf8	DDB1- and CUL4-associated factor 8	0.355924909578795912	0.132481446267551706	0.099	0.175	no	no
Q8VBT9	Aspscr1	Tether containing UBX domain for GLUT4	0.000020506131802607	0.132793124356803377	-0.6	0.16	yes	no
Q99LP6	Grpel1	GrpE protein homolog 1, mitochondrial	0.307064214452613338	0.132796303740996380	-0.074	-0.118	no	no
Q8C163	Exog	Nuclease EXOG, mitochondrial	0.000616997151214369	0.132910759441146525	-0.55	-0.219	yes	no
Q99J25	Mrm1	rRNA methyltransferase 1, mitochondrial	0.577777847103108533	0.133105139165604486	0.111	0.313	no	no
Q64092	Tfe3	Transcription factor E3	0.000011890378576138	0.133388008002134489	1.034	0.261	yes	no
Q9JJ78	Pbk	Lymphokine-activated killer T-cell-originated protein kinase	0.045162760961717147	0.133388008002134489	0.266	0.214	yes	no
O70310	Nmt1	Glycylpeptide N-tetradecanoyltransferase 1	0.000000000993267724	0.133589128134248919	-1.034	0.1	yes	no
Q80UU2	Rpp38	Ribonuclease P protein subunit p38	0.710123604684286813	0.133589128134248919	0.047	0.194	no	no
Q8VH51	Rbm39	RNA-binding protein 39	0.409938967051380887	0.133826490890020827	-0.07	-0.137	no	no
P59016	Vps33b	Vacuolar protein sorting-associated protein 33B	0.132564796039154914	0.134146552955947351	-0.235	-0.254	no	no
Q3V140	Acrbp	Acrosin-binding protein	0.183203889184689134	0.134146552955947351	-0.502	0.613	no	no
Q00558	F8a1	40-kDa huntingtin-associated protein	0.827042604511683321	0.134218868048480683	0.049	0.328	no	no
Q4VA53	Pds5b	Sister chromatid cohesion protein PDS5 homolog B	0.844613599169029450	0.135098355156827554	0.017	0.124	no	no
Q9D273	Mmab	Corrinoid adenosyltransferase MMAB	0.057187404762838102	0.135652448810994364	-0.347	-0.294	no	no
Q9D2U5	Naa38	N-alpha-acetyltransferase 38, NatC auxiliary subunit	0.239315501412908055	0.135940235867423403	0.123	0.169	no	no
Q9WVE8	Pacsin2	Protein kinase C and casein kinase substrate in neurons protein 2	0.579128668188191531	0.136398180109243011	-0.048	0.135	no	no
Q8CE50	Snx30	Sorting nexin-30	0.253442995810324201	0.136522712864260043	0.14	0.198	no	no
E9Q7G0	Numa1	Nuclear mitotic apparatus protein 1	0.005634552395985485	0.136603835066721857	-0.163	-0.088	yes	no
Q9R1Q7	Plp2	Proteolipid protein 2	0.006420618508125127	0.136603835066721857	0.996	0.547	yes	no
Q9CWU2	Zdhhc13	Palmitoyltransferase ZDHHC13	0.003798310458358448	0.136607919845018244	0.355	0.179	yes	no
O35381	Anp32a	Acidic leucine-rich nuclear phosphoprotein 32 family member A	0.002573992050489014	0.136646932781771424	0.23	0.11	yes	no
Q8K1A5	Tmem41b	Transmembrane protein 41B	0.129705210640774476	0.136750697615648453	-0.213	-0.228	no	no
A2AWF2	Rex2	Reduced expression 2	0.872482884090580502	0.137011568510434917	0.111	0.981	no	no
Q63844	Mapk3	Mitogen-activated protein kinase 3	0.762373941103408281	0.138129940361078923	0.067	-0.327	no	no
Q8VDR9	Dock6	Dedicator of cytokinesis protein 6	0.000277615385330948	0.138129940361078923	-0.598	0.213	yes	no
E9PZM4	Chd2	Chromodomain-helicase-DNA-binding protein 2	0.080953380856873480	0.138191209865387743	-0.279	-0.257	no	no
Q9CZQ6	Raet1e	Retinoic acid early-inducible protein 1-epsilon	0.040383910317496455	0.138509772183596586	1.152	0.891	yes	no
Q920A5	Scpep1	Retinoid-inducible serine carboxypeptidase	0.022626992785364008	0.138548160976075668	-0.261	-0.178	yes	no
Q9CQT7	Desi1	Desumoylating isopeptidase 1	0.236109253681732911	0.138640801288310356	0.204	0.277	no	no
Q80VY9	Dhx33	ATP-dependent RNA helicase DHX33	0.002411145403714396	0.139043523581389911	0.379	0.179	yes	no
Q8BTY8	Scfd2	Sec1 family domain-containing protein 2	0.093486106375177680	0.139423672476389815	0.287	0.275	no	no
Q9D8U8	Snx5	Sorting nexin-5	0.062852771249349668	0.139485595372183774	0.135	0.116	no	no
Q4QY64	Atad5	ATPase family AAA domain-containing protein 5	0.005573959834243324	0.139485595372183774	-0.461	-0.246	yes	no
Q78XF5	Ostc	Oligosaccharyltransferase complex subunit OSTC	0.243393294161185131	0.139610522833127804	0.321	0.442	no	no
Q61210	Arhgef1	Rho guanine nucleotide exchange factor 1	0.871404848353846573	0.139615969840868576	0.022	-0.189	no	no
Q8K2Q9	Shtn1	Shootin-1	0.003542274342933493	0.140125704827363168	-1.795	-0.891	yes	no
Q5SUF2	Luc7l3	Luc7-like protein 3	0.074673666069085445	0.140396018900941805	-0.15	-0.134	no	no
Q61686	Cbx5	Chromobox protein homolog 5	0.019117335484744414	0.140597928793312732	0.232	-0.152	yes	no
Q7TMW6	Ciao3	Cytosolic iron-sulfur assembly component 3	0.000642227765192208	0.140738165292999790	-0.433	-0.171	yes	no
Q8K4F5	Abhd11	Protein ABHD11	0.012764178393803127	0.140824610063839006	-0.307	0.187	yes	no
O54926	Siva1	Apoptosis regulatory protein Siva	0.981917977645884621	0.141576505656305224	0.004	-0.255	no	no
Q3UA16	Spc25	Kinetochore protein Spc25	0.954426720825229280	0.141576505656305224	0.008	0.181	no	no
Q99MJ9	Ddx50	ATP-dependent RNA helicase DDX50	0.000315432052875918	0.141684544024243825	-0.51	-0.183	yes	no
Q9QYS9	Qki	Protein quaking	0.003716711854524935	0.141791324488661857	-0.323	-0.161	yes	no
Q9WVA4	Tagln2	Transgelin-2	0.000517386409633673	0.142018531885949290	-1.006	-0.384	yes	no
Q6ZPY7	Kdm3b	Lysine-specific demethylase 3B	0.679473131090501781	0.142314440462759290	0.043	-0.157	no	no
P70175	Dlg3	Disks large homolog 3	0.056205118205255526	0.142695220558022223	-0.341	-0.283	no	no
Q99N89	Mrpl43	39S ribosomal protein L43, mitochondrial	0.001364073491879719	0.142730504492379923	-0.499	-0.216	yes	no
P07903	Ercc1	DNA excision repair protein ERCC-1	0.676244997945736559	0.143266729299888179	-0.069	0.249	no	no
P70388	Rad50	DNA repair protein RAD50	0.000000497628364773	0.143266729299888179	-0.594	-0.105	yes	no
Q99JI4	Psmd6	26S proteasome non-ATPase regulatory subunit 6	0.004065815336811596	0.143396167445136807	0.278	0.14	yes	no
P62915	Gtf2b	Transcription initiation factor IIB	0.159397470977184735	0.143396167445136807	0.133	0.15	no	no
O08808	Diaph1	Protein diaphanous homolog 1	0.000943051710802030	0.143675159330603791	0.591	0.243	yes	no
Q14BV6	Ydjc	Carbohydrate deacetylase	0.040292912021730812	0.144020079277355773	0.814	0.621	yes	no
P59941	Sirt6	NAD-dependent protein deacylase sirtuin-6	0.208143232334929651	0.144223607575146962	-0.201	-0.254	no	no
Q9CWK3	Cd2bp2	CD2 antigen cytoplasmic tail-binding protein 2	0.856847800220506217	0.144223607575146962	-0.021	-0.164	no	no
Q8VED5	Krt79	Keratin, type II cytoskeletal 79	0.310516476501990601	0.144223607575146962	0.969	1.511	no	no
Q9CQL6	Mrpl35	39S ribosomal protein L35, mitochondrial	0.010488936346149530	0.144223607575146962	-0.302	-0.177	yes	no
Q3U8K7	Kmt5b	Histone-lysine N-methyltransferase KMT5B	0.957765164334446473	0.144223607575146962	0.013	-0.324	no	no
Q9Z2D1	Mtmr2	Myotubularin-related protein 2	0.000092817516446064	0.144223607575146962	-0.684	0.21	yes	no
Q9DC48	Cdc40	Pre-mRNA-processing factor 17	0.393514118373227750	0.144223607575146962	-0.131	-0.241	no	no
Q9D868	Ppih	Peptidyl-prolyl cis-trans isomerase H	0.210092682593380542	0.144332605211945630	-0.155	-0.196	no	no
Q921M4	Golga2	Golgin subfamily A member 2	0.000806684132623344	0.144429938177859180	-0.331	-0.133	yes	no
Q9R1R2	Trim3	Tripartite motif-containing protein 3	0.594342522244551974	0.145560706762201647	-0.248	-0.704	no	no
A2A654	Bptf	Bromodomain PHD finger transcription factor	0.143490493734082902	0.145885110781651783	0.202	0.219	no	no
P56501;P70406	Ucp3	Mitochondrial uncoupling protein 3;Mitochondrial uncoupling protein 2	0.242420743073527900	0.145885110781651783	-0.82	-1.108	no	no
Q9R1P3	Psmb2	Proteasome subunit beta type-2	0.000453033103965875	0.145885110781651783	0.335	0.125	yes	no
Q9EP69	Sacm1l	Phosphatidylinositol-3-phosphatase SAC1	0.030635585393134268	0.145978196825960277	-0.264	-0.188	yes	no
P26883	Fkbp1a	Peptidyl-prolyl cis-trans isomerase FKBP1A	0.147899488956170277	0.146029039428474450	0.099	-0.108	no	no
Q91VT1	Nsmce2	E3 SUMO-protein ligase NSE2	0.733528156599691505	0.146104967398692887	-0.058	-0.25	no	no
D3Z7P3	Gls	Glutaminase kidney isoform, mitochondrial	0.332136162356125475	0.146454956275029885	0.118	0.191	no	no
Q80TL7	Mon2	Protein MON2 homolog	0.626075820306711162	0.146500034089136255	-0.067	0.206	no	no
Q8K003	Tma7	Translation machinery-associated protein 7	0.203707938154471024	0.147005405798112859	-0.153	-0.189	no	no
P19246	Nefh	Neurofilament heavy polypeptide	0.017138595592033238	0.147055073698252936	-1.275	-0.808	yes	no
O70255	Mpzl2	Myelin protein zero-like protein 2	0.393514118373227750	0.147055073698252936	-0.654	1.197	no	no
P07310	Ckm	Creatine kinase M-type	0.310308373275030913	0.147238676844129279	0.333	0.515	no	no
Q99L00	Haus8	HAUS augmin-like complex subunit 8	0.352536363315344103	0.147434586295627806	0.095	-0.16	no	no
Q9CWU0	Tdrd12	Putative ATP-dependent RNA helicase TDRD12	0.000000068452257829	0.147631112044945112	2.67	0.383	yes	no
Q9CX30	Yif1b	Protein YIF1B	0.551899724714466022	0.147631112044945112	-0.084	-0.215	no	no
O35711	Ppfibp2	Liprin-beta-2	0.168442996322207078	0.147631112044945112	-0.288	0.329	no	no
P63139	Nfyb	Nuclear transcription factor Y subunit beta	0.066460594218089197	0.147918767102521276	0.433	0.369	no	no
Q8K0G5	Eipr1	EARP and GARP complex-interacting protein 1	0.171485550375406998	0.148136326667083484	0.19	0.219	no	no
P08103	Hck	Tyrosine-protein kinase HCK	0.005218855041064122	0.148184583555649702	2.053	1.06	yes	no
Q91Y86	Mapk8	Mitogen-activated protein kinase 8	0.002066655186817102	0.148640076646977759	0.363	0.164	yes	no
Q99JY0	Hadhb	Trifunctional enzyme subunit beta, mitochondrial	0.183203889184689134	0.148736996220895173	0.13	0.154	no	no
Q9D0C4	Trmt5	tRNA (guanine(37)-N1)-methyltransferase	0.227548361276214473	0.149048090855574245	0.151	0.197	no	no
P11688	Itga5	Integrin alpha-5	0.000406557182081667	0.149215649583236659	0.427	-0.155	yes	no
Q91VW5	Golga4	Golgin subfamily A member 4	0.013373973182217265	0.149233193817634474	-0.217	0.131	yes	no
O89112	Lancl1	Glutathione S-transferase LANCL1	0.034531721784473397	0.149508320645600656	-0.246	0.179	yes	no
D3Z0M9	Ddx23	RNA helicase	0.001967698126435572	0.150586204696397774	0.238	0.106	yes	no
Q9JJA4	Wdr12	Ribosome biogenesis protein WDR12	0.786324040897443566	0.150610392228795575	-0.037	0.195	no	no
Q60605	Myl6	Myosin light polypeptide 6	0.021174098413421241	0.150610392228795575	-0.275	-0.18	yes	no
Q9R0E1	Plod3	Multifunctional procollagen lysine hydroxylase and glycosyltransferase LH3	0.035202685724066429	0.150642830677212458	0.229	0.166	yes	no
Q99K90	Tab2	TGF-beta-activated kinase 1 and MAP3K7-binding protein 2	0.577237519340982441	0.151272451195879121	-0.097	-0.26	no	no
Q8CA72	Gan	Gigaxonin	0.231635188120755897	0.151649040318179495	0.593	0.772	no	no
P63001	Rac1	Ras-related C3 botulinum toxin substrate 1	0.003291133984165888	0.151782816005687465	-0.343	0.164	yes	no
Q9QZQ1	Afdn	Afadin	0.057122559049838331	0.151912893248446507	0.153	-0.125	no	no
P62717	Rpl18a	60S ribosomal protein L18a	0.107442172103801581	0.152161143677180394	0.181	-0.175	no	no
P28704	Rxrb	Retinoic acid receptor RXR-beta	0.002738341231363170	0.152474190833951084	0.665	0.31	yes	no
O35594	Ift81	Intraflagellar transport protein 81 homolog	0.328456205001498858	0.152535729895400790	-0.686	-1.088	no	no
P56395	Cyb5a	Cytochrome b5	0.206442969524591624	0.152680478461238167	-0.163	-0.2	no	no
Q9CZG9	Pdzd11	PDZ domain-containing protein 11	0.562741340707270665	0.153036527140304857	0.087	-0.225	no	no
Q99KE1	Me2	NAD-dependent malic enzyme, mitochondrial	0.027560964754601305	0.153036527140304857	0.258	0.177	yes	no
Q9DBE9	Ftsj3	pre-rRNA 2'-O-ribose RNA methyltransferase FTSJ3	0.000028161772782197	0.153189948103160584	-0.451	-0.119	yes	no
Q5SPL2	Phf12	PHD finger protein 12	0.051128481464675482	0.153361289507193466	-0.368	-0.29	no	no
Q9Z2Y8	Plpbp	Pyridoxal phosphate homeostasis protein	0.436311846000382031	0.153361289507193466	-0.059	0.116	no	no
Q9DB05	Napa	Alpha-soluble NSF attachment protein	0.006202793521697321	0.154403056980788878	0.342	0.179	yes	no
Q6P9Q6	Fkbp15	FK506-binding protein 15	0.004829993379015955	0.154525582728169908	-0.331	-0.167	yes	no
P25425	Pou2f1	POU domain, class 2, transcription factor 1	0.193378724350048353	0.154904162695075676	0.131	0.156	no	no
A6H5Y3	Mtr	Methionine synthase	0.655713054860829758	0.155291108685991663	-0.052	-0.172	no	no
Q9CZX0	Elp3	Elongator complex protein 3	0.220081551464252206	0.155316104156636881	-0.13	-0.164	no	no
Q91WK5	Gcsh	Glycine cleavage system H protein, mitochondrial	0.053797539868320997	0.156024748236928995	-0.183	0.146	no	no
Q9CQV4	Retreg3	Reticulophagy regulator 3	0.555142011448068406	0.156474916386186241	-0.081	-0.204	no	no
Q9D1P2	Kat8	Histone acetyltransferase KAT8	0.434543140615070489	0.156674052261204011	0.158	0.305	no	no
Q8CHT3	Ints5	Integrator complex subunit 5	0.868273096875668338	0.156674052261204011	0.024	-0.196	no	no
P00405	Mtco2	Cytochrome c oxidase subunit 2	0.989662735560962403	0.156674052261204011	0.006	-0.578	no	no
Q91ZN5	Slc35b2	Adenosine 3'-phospho 5'-phosphosulfate transporter 1	0.056989732606016801	0.156932698501342255	-0.366	-0.294	no	no
Q8BH43	Wasf2	Actin-binding protein WASF2	0.045874664979975034	0.157062563654101317	-0.183	-0.139	yes	no
Q9DAR7	Dcps	m7GpppX diphosphatase	0.000000011387843433	0.157075974781998279	-1.234	-0.144	yes	no
Q924H5	Rad51c	DNA repair protein RAD51 homolog 3	0.147757419332194329	0.157075974781998279	-0.726	-0.773	no	no
Q8CGC4	Lsm14b	Protein LSM14 homolog B	0.000156037052682286	0.157612944161245244	0.553	0.176	yes	no
Q61216	Mre11	Double-strand break repair protein MRE11	0.000000500220530502	0.157825142770943894	-0.851	-0.145	yes	no
Q91YQ5	Rpn1	Dolichyl-diphosphooligosaccharide--protein glycosyltransferase subunit 1	0.659792901659584596	0.157837534666885937	-0.03	0.098	no	no
Q8VD66	Abhd4	(Lyso)-N-acylphosphatidylethanolamine lipase	0.135122335166241975	0.158135675969571204	0.445	0.458	no	no
Q5F285	Tmem256	Transmembrane protein 256	0.626240061661896608	0.158544446552052576	-0.118	-0.355	no	no
Q8K3J5	Znf131	Zinc finger protein 131	0.139778524684997185	0.159178703469113392	0.812	0.845	no	no
Q921G8	Tubgcp2	Gamma-tubulin complex component 2	0.040210401267896899	0.159178703469113392	-0.34	-0.25	yes	no
Q9CQF0	Mrpl11	39S ribosomal protein L11, mitochondrial	0.005417327475350133	0.159445951449849632	-0.379	-0.192	yes	no
Q99J77	Nans	Sialic acid synthase	0.026040788809601562	0.159833709032091625	-0.274	-0.183	yes	no
Q9D1C2	Cby1	Protein chibby homolog 1	0.898947858475749539	0.160290265100292373	-0.101	1.044	no	no
Q8K409	Polb	DNA polymerase beta	0.007223017821727236	0.160308760926573202	-0.483	-0.256	yes	no
Q99JY9	Actr3	Actin-related protein 3	0.006512153549867944	0.160337540819490920	-0.192	-0.1	yes	no
Q9QXG4	Acss2	Acetyl-coenzyme A synthetase, cytoplasmic	0.802365318275875872	0.160351495716410192	-0.159	-0.877	no	no
Q52KI8	Srrm1	Serine/arginine repetitive matrix protein 1	0.551899724714466022	0.160483560776387979	0.064	0.158	no	no
Q8VCF0	Mavs	Mitochondrial antiviral-signaling protein	0.751585719299898480	0.160483560776387979	0.055	0.246	no	no
Q8BFZ9	Erlin2	Erlin-2	0.063720498857510369	0.160483560776387979	-0.147	0.12	no	no
P26011	Itgb7	Integrin beta-7	0.000036098639307510	0.160483560776387979	1.712	0.457	yes	no
Q9CQJ4	Rnf2	E3 ubiquitin-protein ligase RING2	0.010488936346149530	0.161503977902355711	-0.267	0.15	yes	no
Q9D211	Cdkn2aipnl	CDKN2AIP N-terminal-like protein	0.175783203569459118	0.161503977902355711	0.214	-0.241	no	no
Q8C2E7	Washc5	WASH complex subunit 5	0.709579653497487195	0.161503977902355711	0.112	0.426	no	no
P70362	Ufd1	Ubiquitin recognition factor in ER-associated degradation protein 1	0.000005013453640134	0.161515590706574286	-0.654	0.141	yes	no
Q8BM39	Prpf18	Pre-mRNA-splicing factor 18	0.551899724714466022	0.161515590706574286	-0.085	-0.209	no	no
P62301	Rps13	40S ribosomal protein S13	0.039522730344130209	0.161885969847751249	0.149	-0.108	yes	no
Q91WQ3	Yars1	Tyrosine--tRNA ligase, cytoplasmic	0.228864505572648591	0.161916485952623396	0.091	0.115	no	no
Q99JW2	Acy1	Aminoacylase-1	0.000002006028586847	0.162205745141143443	0.706	0.138	yes	no
Q3URD3	Slmap	Sarcolemmal membrane-associated protein	0.001070071351742792	0.162207743040429259	-0.43	-0.172	yes	no
Q8BJU0	Sgta	Small glutamine-rich tetratricopeptide repeat-containing protein alpha	0.445502870269675388	0.162407683196892749	-0.068	-0.134	no	no
Q8BPB0;Q921Y0	Mob1b	MOB kinase activator 1B;MOB kinase activator 1A	0.240669048095588367	0.162881043183958907	-0.238	0.308	no	no
Q8R2W9	Pank3	Pantothenate kinase 3	0.776657606443035831	0.162881043183958907	0.085	0.417	no	no
Q8BZA9	Tigar	Fructose-2,6-bisphosphatase TIGAR	0.011849151754063659	0.162886740232314114	-0.346	-0.198	yes	no
Q05793	Hspg2	Basement membrane-specific heparan sulfate proteoglycan core protein	0.000002659901422106	0.162886740232314114	-0.787	0.158	yes	no
Q8BZR9	Ncbp3	Nuclear cap-binding protein subunit 3	0.020297918988245886	0.162886740232314114	-0.241	-0.152	yes	no
P97432	Nbr1	Next to BRCA1 gene 1 protein	0.000006683990890925	0.163189938955476038	-1.005	-0.223	yes	no
Q3V4B5	Commd6	COMM domain-containing protein 6	0.441121304151807503	0.163189938955476038	-0.116	0.224	no	no
O88852	Tspyl1	Testis-specific Y-encoded-like protein 1	0.103098083237834773	0.163212984230679536	-1.135	-1.058	no	no
Q99N85	Mrps18a	28S ribosomal protein S18a, mitochondrial	0.013679908107561348	0.163356169102541499	-0.392	-0.23	yes	no
O88351	Ikbkb	Inhibitor of nuclear factor kappa-B kinase subunit beta	0.318231026625148961	0.163387032162220114	-0.209	0.316	no	no
Q8BGX2	Timm29	Mitochondrial import inner membrane translocase subunit Tim29	0.000663617781290800	0.163497780917147201	-0.542	-0.203	yes	no
Q8R3P7	Cluap1	Clusterin-associated protein 1	0.026975604693640090	0.163497780917147201	-0.635	-0.424	yes	no
Q9D8M4	Rpl7l1	60S ribosomal protein L7-like 1	0.119622422048158650	0.163534644023375975	0.124	-0.121	no	no
Q6NVF4	Helb	DNA helicase B	0.012798844610572955	0.163580621713838997	0.428	0.247	yes	no
Q8CIB9	Esco2	N-acetyltransferase ESCO2	0.734882995288052343	0.164355221357328773	0.057	-0.235	no	no
Q8VBV7	Cops8	COP9 signalosome complex subunit 8	0.000107042146739910	0.164618194676037555	-0.367	-0.109	yes	no
B1AQJ2	Usp36	Ubiquitin carboxyl-terminal hydrolase 36	0.013395646967143328	0.164869006354324110	0.34	0.198	yes	no
P09926	Surf2	Surfeit locus protein 2	0.876691148972154055	0.164869006354324110	0.024	0.208	no	no
Q61699	Hsph1	Heat shock protein 105 kDa	0.008961368034235570	0.164888651695464822	0.225	0.122	yes	no
Q8BH48	Ubap1	Ubiquitin-associated protein 1	0.067464886925179560	0.164888651695464822	-0.34	-0.28	no	no
Q8K1A6	Cc2d1a	Coiled-coil and C2 domain-containing protein 1A	0.910665665748124353	0.165305342720423409	-0.015	-0.168	no	no
P59048	Pdrg1	p53 and DNA damage-regulated protein 1	0.225530318560733800	0.165616575617987538	0.245	0.305	no	no
Q8VC34	Rpap2	Putative RNA polymerase II subunit B1 CTD phosphatase Rpap2	0.503976978757390559	0.165616575617987538	-0.11	-0.243	no	no
P97742	Cpt1a	Carnitine O-palmitoyltransferase 1, liver isoform	0.366013325254780975	0.165616575617987538	-0.196	-0.325	no	no
Q5BLK4	Tut7	Terminal uridylyltransferase 7	0.214092355704945392	0.166063901414553239	-0.222	0.269	no	no
Q9Z1D1	Eif3g	Eukaryotic translation initiation factor 3 subunit G	0.000232420418529716	0.166063901414553239	-0.336	0.11	yes	no
Q9EQU5	Set	Protein SET	0.000500607479645264	0.166090623199943277	0.247	0.089	yes	no
P28574	Max	Protein max	0.035857731712878496	0.166139815822174269	-0.19	0.134	yes	no
Q9CQQ8	Lsm7	U6 snRNA-associated Sm-like protein LSm7	0.961338098929405915	0.166139815822174269	0.009	-0.232	no	no
Q9WVS8	Mapk7	Mitogen-activated protein kinase 7	0.708656996291411545	0.166452451298131465	-0.072	-0.269	no	no
Q69ZH9	Arhgap23	Rho GTPase-activating protein 23	0.081161736919000776	0.166457064851863734	-0.449	-0.387	no	no
Q8BLB7	L3mbtl3	Lethal(3)malignant brain tumor-like protein 3	0.129727014187866974	0.166477755008882095	-0.509	-0.506	no	no
Q8C165	Pm20d1	N-fatty-acyl-amino acid synthase/hydrolase PM20D1	0.007847007565601093	0.166477755008882095	-1.38	-0.729	yes	no
P16254	Srp14	Signal recognition particle 14 kDa protein	0.130186850727659759	0.166542937400730839	-0.176	-0.176	no	no
Q9QXS1	Plec	Plectin	0.240108561832840295	0.166727141864717682	0.293	0.375	no	no
P61514	Rpl37a	60S ribosomal protein L37a	0.402040451019525513	0.166760133050174147	0.086	-0.152	no	no
Q9DB77	Uqcrc2	Cytochrome b-c1 complex subunit 2, mitochondrial	0.089843298545918035	0.167277133589627924	-0.169	-0.15	no	no
Q923J1	Trpm7	Transient receptor potential cation channel subfamily M member 7	0.474368885315025246	0.167277133589627924	-0.325	-0.669	no	no
P59672	Anks1a	Ankyrin repeat and SAM domain-containing protein 1A	0.915806473266301269	0.167277133589627924	-0.02	0.242	no	no
Q80TR8	Dcaf1	DDB1- and CUL4-associated factor 1	0.032076493658784608	0.167277133589627924	0.191	0.131	yes	no
Q9WU28	Pfdn5	Prefoldin subunit 5	0.036295232997714609	0.167420457638504272	-0.156	-0.11	yes	no
Q8VDD8	Washc1	WASH complex subunit 1	0.328431770537055245	0.167637071717550129	-0.105	-0.16	no	no
Q99LH1	Gnl2	Nucleolar GTP-binding protein 2	0.065817194683991984	0.168455220919927540	0.125	-0.102	no	no
P70168	Kpnb1	Importin subunit beta-1	0.001859558780451028	0.168455220919927540	0.241	-0.103	yes	no
Q9CQQ7	Atp5pb	ATP synthase F(0) complex subunit B1, mitochondrial	0.164935581159451894	0.168455220919927540	0.205	0.222	no	no
A2A8L5	Ptprf	Receptor-type tyrosine-protein phosphatase F	0.633495339319461781	0.168948385214131136	0.091	-0.272	no	no
Q8K3D3	Swi5	DNA repair protein SWI5 homolog	0.832623684444952050	0.169078480405959936	-0.062	-0.39	no	no
Q8K284	Gtf3c1	General transcription factor 3C polypeptide 1	0.813664777622791990	0.169304048411633767	0.023	0.132	no	no
Q8BL06	Usp54	Inactive ubiquitin carboxyl-terminal hydrolase 54	0.762247508804103413	0.169998105496721397	-0.047	-0.214	no	no
Q99LL5	Pwp1	Periodic tryptophan protein 1 homolog	0.000878096193203470	0.170200631507963607	0.309	0.118	yes	no
Q9CUX1	Thap12	52 kDa repressor of the inhibitor of the protein kinase	0.784684645598724084	0.170607227308993858	0.028	-0.139	no	no
Q9D8C6	Med11	Mediator of RNA polymerase II transcription subunit 11	0.243393294161185131	0.170715173299757744	-0.169	-0.216	no	no
Q6ZPV2	Ino80	Chromatin-remodeling ATPase INO80	0.312956053179159199	0.170715173299757744	-0.122	-0.18	no	no
Q9DB15	Mrpl12	39S ribosomal protein L12, mitochondrial	0.000000604057346108	0.170716057808260963	-0.975	-0.165	yes	no
Q9CQS8	Sec61b	Protein transport protein Sec61 subunit beta	0.130350170176205482	0.170738357802681456	0.201	0.198	no	no
Q9JHQ5	Lztfl1	Leucine zipper transcription factor-like protein 1	0.845086988538519490	0.170785716512107916	0.024	-0.159	no	no
Q8BIZ6	Snip1	Smad nuclear-interacting protein 1	0.029802385611407821	0.170785716512107916	-0.266	-0.178	yes	no
G5E8P1	Brd1	Bromodomain-containing protein 1	0.001222055902379922	0.171034669901077963	-0.56	-0.223	yes	no
Q7TSY8	Sgo2	Shugoshin 2	0.078712815049753970	0.171070103326245115	-0.206	-0.174	no	no
Q61655	Ddx19a	ATP-dependent RNA helicase DDX19A	0.001390951741492678	0.171243009042919614	-0.242	-0.098	yes	no
O08784	Tcof1	Treacle protein	0.000211147495699304	0.171316491660053527	-0.435	-0.139	yes	no
Q8CG79	Tp53bp2	Apoptosis-stimulating of p53 protein 2	0.400201504727067170	0.171419368154603069	-0.278	0.487	no	no
Q8BTV2	Cpsf7	Cleavage and polyadenylation specificity factor subunit 7	0.586495445340295074	0.171538913356003547	-0.041	-0.107	no	no
P40124	Cap1	Adenylyl cyclase-associated protein 1	0.013227072980727624	0.172095501512200350	0.213	0.121	yes	no
Q9Z0R6	Itsn2	Intersectin-2	0.320591369557087613	0.172349105115493784	0.288	0.429	no	no
Q68FE6	Ripor1	Rho family-interacting cell polarization regulator 1	0.933528340656214373	0.172367278753341069	-0.066	0.971	no	no
Q8CGF7	Tcerg1	Transcription elongation regulator 1	0.113808374231947340	0.172397122967744315	0.104	-0.098	no	no
Q8CHW4	Eif2b5	Translation initiation factor eIF-2B subunit epsilon	0.030372789848940724	0.173185470950413950	0.288	0.193	yes	no
P26369	U2af2	Splicing factor U2AF 65 kDa subunit	0.437298281118718324	0.173207243006956085	0.074	-0.139	no	no
Q5EG47	Prkaa1	5'-AMP-activated protein kinase catalytic subunit alpha-1	0.263877982156001445	0.173271131399353101	-0.108	-0.143	no	no
Q9JM05	Pias4	E3 SUMO-protein ligase PIAS4	0.221249378972674465	0.173379602496340240	-0.167	-0.203	no	no
Q61191	Hcfc1	Host cell factor 1	0.899349412493446687	0.173677529309712725	0.008	0.079	no	no
P70671	Irf3	Interferon regulatory factor 3	0.724099823288975486	0.173934465549090006	0.068	0.263	no	no
Q9D6M3	Slc25a22	Mitochondrial glutamate carrier 1	0.126787721703329470	0.174254304996014436	0.234	0.227	no	no
Q9CWY4	Gemin7	Gem-associated protein 7	0.423355223959287208	0.174637482487212892	-0.695	-1.262	no	no
P84099	Rpl19	60S ribosomal protein L19	0.079443418085312537	0.174637482487212892	0.159	-0.133	no	no
O35295	Purb	Transcriptional activator protein Pur-beta	0.160532571855756978	0.174878440745458275	0.211	-0.222	no	no
E9PVX6	Mki67	Proliferation marker protein Ki-67	0.000383677861015062	0.175134723344834070	0.54	0.183	yes	no
Q91VU0	Fam3c	Protein FAM3C	0.914743752259066900	0.175217426670188109	-0.02	-0.234	no	no
Q8BYA0	Tbcd	Tubulin-specific chaperone D	0.001252533442773403	0.176254064586691434	-0.37	0.146	yes	no
Q9CQN7	Mrpl41	39S ribosomal protein L41, mitochondrial	0.003209238655337252	0.176346098302709503	-0.391	-0.176	yes	no
Q9WV03	Fam50a	Protein FAM50A	0.966368453017398821	0.176346098302709503	0.004	-0.12	no	no
P59326	Ythdf1	YTH domain-containing family protein 1	0.734826174344384908	0.176706316714123624	0.052	0.208	no	no
Q6ZWM4	Lsm8	U6 snRNA-associated Sm-like protein LSm8	0.000208085536828640	0.177115218209321523	0.36	0.113	yes	no
Q9CYD3	Crtap	Cartilage-associated protein	0.687053019935032205	0.177115218209321523	0.048	0.163	no	no
Q6NVG5	Mreg	Melanoregulin	0.734574475391492676	0.177115218209321523	-0.159	0.638	no	no
Q9R0N0	Galk1	Galactokinase	0.054514972993272189	0.177115218209321523	0.237	-0.18	no	no
Q91YK2	Rrp1b	Ribosomal RNA processing protein 1 homolog B	0.001021150756209800	0.177299987351696858	0.299	0.115	yes	no
O55098	Stk10	Serine/threonine-protein kinase 10	0.606982359255360038	0.177457459601051859	0.362	0.989	no	no
Q9EQG9	Cert1	Ceramide transfer protein	0.009427477333999951	0.177660953965780355	-0.265	-0.141	yes	no
Q8BR65	Suds3	Sin3 histone deacetylase corepressor complex component SDS3	0.895120554076398345	0.177660953965780355	-0.021	-0.201	no	no
Q7TMF2	Eri1	3'-5' exoribonuclease 1	0.555028544560271064	0.177660953965780355	-0.053	-0.128	no	no
Q9CQJ8	Ndufb9	NADH dehydrogenase [ubiquinone] 1 beta subcomplex subunit 9	0.624510025768731714	0.178359669664186038	-0.101	-0.288	no	no
Q9D6K7	Ttc33	Tetratricopeptide repeat protein 33	0.208878376453442177	0.178658790590012412	-0.42	-0.489	no	no
Q8K3G5	Vrk3	Inactive serine/threonine-protein kinase VRK3	0.361783569591324128	0.178857801660183585	0.148	0.237	no	no
Q8R322	Gle1	mRNA export factor GLE1	0.397907230273342960	0.178907761278232491	0.119	0.204	no	no
Q9D358	Acp1	Low molecular weight phosphotyrosine protein phosphatase	0.460994020703671403	0.178975862680493147	-0.064	-0.125	no	no
Q9CY73	Mrpl44	39S ribosomal protein L44, mitochondrial	0.013374804179086708	0.178975862680493147	-0.457	-0.257	yes	no
P17183	Eno2	Gamma-enolase	0.270990507428432226	0.178999529560584875	0.617	0.819	no	no
P0DOY1	Dnmt3c	DNA (cytosine-5)-methyltransferase 3C	0.015243147124160946	0.178999529560584875	0.937	0.54	yes	no
Q922E4	Pcyt2	Ethanolamine-phosphate cytidylyltransferase	0.000000340659755827	0.179587908017008135	-1.09	-0.17	yes	no
P97465	Dok1	Docking protein 1	0.013448630998258165	0.179621268315448945	-0.485	0.273	yes	no
O88520	Shoc2	Leucine-rich repeat protein SHOC-2	0.348548715360437522	0.179926334997523224	0.2	0.309	no	no
P70696	H2bc1	Histone H2B type 1-A	0.000000045909628118	0.179926334997523224	-1.543	0.197	yes	no
O88379	Baz1a	Bromodomain adjacent to zinc finger domain protein 1A	0.119622422048158650	0.179981725965669720	0.778	0.731	no	no
P04342;Q03740;Q9CXV3	Crygd	Gamma-crystallin D;Gamma-crystallin E;Gamma-crystallin F	0.904349075903517874	0.180712891651963581	0.081	-0.838	no	no
P35585	Ap1m1	AP-1 complex subunit mu-1	0.305843244546731674	0.180801589949592750	-0.102	0.144	no	no
Q9CXF4	Tbc1d15	TBC1 domain family member 15	0.730685800465764479	0.180838355384461441	0.033	0.128	no	no
P70698	Ctps1	CTP synthase 1	0.000542336331130430	0.181224464318567757	0.313	0.11	yes	no
Q8BSQ9	Pbrm1	Protein polybromo-1	0.853728139190922608	0.181725624805631009	0.019	-0.131	no	no
P26516	Psmd7	26S proteasome non-ATPase regulatory subunit 7	0.055893299284351494	0.181901142255896514	0.115	0.087	no	no
O35343	Kpna4	Importin subunit alpha-3	0.924868780553932512	0.182674889205307139	-0.014	0.175	no	no
O08528	Hk2	Hexokinase-2	0.816564056618550360	0.182919298537800701	0.028	0.157	no	no
Q08943	Ssrp1	FACT complex subunit SSRP1	0.000636073521100783	0.183505342208277161	0.265	0.094	yes	no
Q62351	Tfrc	Transferrin receptor protein 1	0.007223070813156911	0.183828782611113933	0.401	0.201	yes	no
Q9D2L9	Fam111a	Serine protease FAM111A	0.371251522803662637	0.184000984063167866	0.429	0.69	no	no
O35473	C1d	Nuclear nucleic acid-binding protein C1D	0.580849654248138170	0.184093430957406351	-0.303	-0.763	no	no
P53569	Cebpz	CCAAT/enhancer-binding protein zeta	0.304534363694515142	0.184309245839950619	0.095	0.134	no	no
Q9Z1S0	Bub1b	Mitotic checkpoint serine/threonine-protein kinase BUB1 beta	0.705404663321229752	0.185028106236752726	0.055	0.196	no	no
P62245	Rps15a	40S ribosomal protein S15a	0.001915369497928702	0.185352274306218923	0.233	-0.096	yes	no
Q7TNB8	Sbno2	Protein strawberry notch homolog 2	0.390771260500754669	0.185691603307653719	0.213	-0.356	no	no
Q80Z64	Nanog	Homeobox protein NANOG	0.889963112238769338	0.186021414467645585	0.018	-0.167	no	no
Q3TSG4	Alkbh5	RNA demethylase ALKBH5	0.966844339811228526	0.186159361152907044	-0.008	-0.235	no	no
Q9CPV5	Pmf1	Polyamine-modulated factor 1	0.571756506979124945	0.186571555667085998	-0.14	-0.344	no	no
Q8VC03	Eml3	Echinoderm microtubule-associated protein-like 3	0.904850340043979684	0.186893976322931338	-0.1	1.034	no	no
Q80UK0	Sestd1	SEC14 domain and spectrin repeat-containing protein 1	0.191701094757361606	0.186993674438128116	-1.894	-2.09	no	no
Q80YV3	Trrap	Transformation/transcription domain-associated protein	0.094307596952288658	0.186993674438128116	0.265	0.229	no	no
P63321	Rala	Ras-related protein Ral-A	0.115584205477594473	0.187071619396205507	-0.281	-0.258	no	no
Q99LF4	Rtcb	RNA-splicing ligase RtcB homolog	0.920744691846576924	0.187073369157561731	0.008	0.1	no	no
P54227	Stmn1	Stathmin	0.009961263262954032	0.187134772820682804	0.393	0.207	yes	no
Q8C3I8	Hgh1	Protein HGH1 homolog	0.000520156994677212	0.187660280295254667	0.317	0.109	yes	no
B2RXQ2	Ppfia1	Ppfia1 protein	0.000121675666731418	0.188005061922111305	-0.423	-0.122	yes	no
E9Q735	Ube4a	Ubiquitin conjugation factor E4 A	0.000000514258199430	0.188025460038236114	-1.115	0.178	yes	no
Q922G0	Slc25a36	Solute carrier family 25 member 36	0.075969591930105454	0.188384246730499111	0.686	0.553	no	no
P10605	Ctsb	Cathepsin B	0.987055738107994629	0.188384246730499111	0.002	0.151	no	no
Q3UHK8	Tnrc6a	Trinucleotide repeat-containing gene 6A protein	0.066009523941366471	0.188384246730499111	-0.261	-0.203	no	no
P48379	Rfx2	DNA-binding protein RFX2	0.973402444676132239	0.188384246730499111	0.006	0.226	no	no
Q6P069	Sri	Sorcin	0.006202793521697321	0.189031894455510330	-0.365	-0.177	yes	no
Q6PIC6	Atp1a3	Sodium/potassium-transporting ATPase subunit alpha-3	0.759394289409027645	0.189116902705541434	-0.034	-0.147	no	no
P28474	Adh5	Alcohol dehydrogenase class-3	0.000060887582721100	0.189484799990894015	0.329	0.087	yes	no
P48962	Slc25a4	ADP/ATP translocase 1	0.884206565268238154	0.189883523715482727	-0.026	0.22	no	no
Q9WV84	Nme4	Nucleoside diphosphate kinase, mitochondrial	0.343236888121559780	0.190534294420363681	0.22	0.33	no	no
P62855	Rps26	40S ribosomal protein S26	0.196179440774679303	0.190787942425410001	0.144	-0.159	no	no
Q5XJE5	Leo1	RNA polymerase-associated protein LEO1	0.006691500706457586	0.190879448595134754	-0.262	-0.128	yes	no
P46664	Adss2	Adenylosuccinate synthetase isozyme 2	0.000000497628364773	0.190879448595134754	-0.612	-0.096	yes	no
Q14AX6	Cdk12	Cyclin-dependent kinase 12	0.033501796257853093	0.191155467690116820	-0.214	-0.141	yes	no
Q99PV0	Prpf8	Pre-mRNA-processing-splicing factor 8	0.006926320560529316	0.191364136414935909	0.391	0.192	yes	no
Q3TRM4	Pnpla6	Patatin-like phospholipase domain-containing protein 6	0.015568497691507598	0.191364136414935909	-0.45	-0.254	yes	no
Q3UUJ4	Strada	STE20-related kinase adapter protein alpha	0.076397677959788732	0.191874073893722130	-0.384	-0.308	no	no
Q9WVF7	Pole	DNA polymerase epsilon catalytic subunit A	0.529456965504868204	0.191994612563392508	-0.095	-0.208	no	no
Q3THK7	Gmps	GMP synthase [glutamine-hydrolyzing]	0.000046090958061200	0.192212930438710905	0.349	-0.089	yes	no
Q9D945	Llph	Protein LLP homolog	0.965324606800820995	0.192485200333354339	-0.009	-0.232	no	no
Q9CPQ1	Cox6c	Cytochrome c oxidase subunit 6C	0.843621784980279288	0.192634325315234639	-0.036	-0.229	no	no
Q80U78	Pum1	Pumilio homolog 1	0.173035792484637851	0.193023394761848655	0.122	0.127	no	no
Q9R1K5	Fzr1	Fizzy-related protein homolog	0.108392896799753377	0.193201422793260719	0.789	0.7	no	no
Q9D0Y8	Mrpl52	39S ribosomal protein L52, mitochondrial	0.068621209953130646	0.193808981999362917	-0.419	-0.326	no	no
O55047	Tlk2	Serine/threonine-protein kinase tousled-like 2	0.000000547328523079	0.194008867710048855	-0.803	-0.128	yes	no
Q8C129	Lnpep	Leucyl-cystinyl aminopeptidase	0.090946611701667665	0.194220105765262774	0.249	0.209	no	no
Q9CPY1	Mrpl51	39S ribosomal protein L51, mitochondrial	0.001486129634875389	0.194262609179202850	-0.549	-0.214	yes	no
E9Q286	Ice1	Little elongation complex subunit 1	0.074304194154722378	0.194339429427899307	-0.298	-0.236	no	no
P62827	Ran	GTP-binding nuclear protein Ran	0.000041902951772653	0.194481807263182399	0.346	0.087	yes	no
Q8BK72	Mrps27	28S ribosomal protein S27, mitochondrial	0.178178186817492118	0.194597168977413887	0.165	0.174	no	no
P63085	Mapk1	Mitogen-activated protein kinase 1	0.013725267982328558	0.194734779960131776	0.246	0.135	yes	no
P98192	Gnpat	Dihydroxyacetone phosphate acyltransferase	0.547799311872145589	0.194988447015064265	0.143	0.325	no	no
Q9WUM4	Coro1c	Coronin-1C	0.001359578734130495	0.195077379944244955	0.258	0.099	yes	no
Q9CXV9	Dcun1d5	DCN1-like protein 5	0.000004638213940278	0.195359137809846151	-0.922	-0.183	yes	no
Q9JJ94	Ssna1	Microtubule nucleation factor SSNA1	0.000003661395950255	0.195948505917771604	1.039	-0.201	yes	no
Q8VHZ7	Imp4	U3 small nucleolar ribonucleoprotein protein IMP4	0.216016276206748764	0.196016129555282914	0.101	0.116	no	no
Q6P3B9	Rbfa	Putative ribosome-binding factor A, mitochondrial	0.035694350267729061	0.196016129555282914	-0.275	-0.182	yes	no
Q9EQM5	Rhox9	Homeobox protein GPBOX	0.388128996986446539	0.196358475446203329	0.802	1.299	no	no
Q8CI11	Gnl3	Guanine nucleotide-binding protein-like 3	0.010883703614340082	0.196358475446203329	0.287	0.15	yes	no
P83741	Wnk1	Serine/threonine-protein kinase WNK1	0.726235527273097592	0.196371028918312623	-0.043	0.161	no	no
P48774	Gstm5	Glutathione S-transferase Mu 5	0.000646825947896128	0.197048345866021574	-1.024	-0.356	yes	no
Q61539	Esrrb	Steroid hormone receptor ERR2	0.156744423668689209	0.197123866360574468	0.2	0.199	no	no
P97376	Frg1	Protein FRG1	0.165950410773010731	0.197123866360574468	0.127	-0.129	no	no
Q6P5E6	Gga2	ADP-ribosylation factor-binding protein GGA2	0.008076391356738356	0.197123866360574468	0.465	0.232	yes	no
P00860	Odc1	Ornithine decarboxylase	0.282146021537786618	0.197215597128465092	-0.298	-0.39	no	no
Q9D1C9	Rrp7a	Ribosomal RNA-processing protein 7 homolog A	0.354121606604751615	0.197489568856537540	0.093	0.141	no	no
Q76LS9	Mindy1	Ubiquitin carboxyl-terminal hydrolase MINDY-1	0.029434056860846353	0.197659816074564926	0.343	0.216	yes	no
Q8BTY2	Slc4a7	Sodium bicarbonate cotransporter 3	0.026431928861349173	0.198348410109749435	-0.449	-0.276	yes	no
Q9ESY9	Ifi30	Gamma-interferon-inducible lysosomal thiol reductase	0.541709331424814367	0.198671008480682199	0.235	0.523	no	no
G3X9K3	Arfgef1	Brefeldin A-inhibited guanine nucleotide-exchange protein 1	0.318256815936514892	0.199239281346288655	-0.269	0.377	no	no
Q9ERG2	Strn3	Striatin-3	0.000409143166717208	0.199239281346288655	-0.465	-0.151	yes	no
P62320	Snrpd3	Small nuclear ribonucleoprotein Sm D3	0.730892475179331647	0.199254310363160742	0.074	-0.279	no	no
P56695	Wfs1	Wolframin	0.496829331367538651	0.199254310363160742	-0.231	0.466	no	no
Q9QZS3	Numb	Protein numb homolog	0.785173826512252759	0.199254310363160742	0.028	-0.13	no	no
O88466	Znf106	Zinc finger protein 106	0.606257278281690071	0.199408557202225584	0.081	-0.212	no	no
Q61207	Psap	Prosaposin	0.000177085413983564	0.200660948590826976	-0.854	0.251	yes	no
E9Q7E2	Arid2	AT-rich interactive domain-containing protein 2	0.583564569440092162	0.200660948590826976	-0.208	-0.509	no	no
Q80WR5		UPF0688 protein C1orf174 homolog	0.855941165617722710	0.200660948590826976	-0.031	0.212	no	no
P68040	Rack1	Receptor of activated protein C kinase 1	0.000130058188937179	0.200660948590826976	0.475	0.134	yes	no
Q9QYB5	Add3	Gamma-adducin	0.730365922764945941	0.200660948590826976	0.05	0.189	no	no
Q9CXE6	Xrcc3	DNA repair protein XRCC3	0.984484400813632643	0.200660948590826976	-0.008	-0.451	no	no
Q80UY2	Kcmf1	E3 ubiquitin-protein ligase KCMF1	0.030515599353749066	0.200660948590826976	-0.764	-0.482	yes	no
Q08639	Tfdp1	Transcription factor Dp-1	0.730685800465764479	0.200660948590826976	0.1	-0.375	no	no
Q9CXI0	Coq5	2-methoxy-6-polyprenyl-1,4-benzoquinol methylase, mitochondrial	0.463966005835318052	0.201422690216276706	-0.17	0.319	no	no
Q9D8X2	Ccdc124	Coiled-coil domain-containing protein 124	0.378563162789907148	0.201422690216276706	0.109	-0.171	no	no
Q8VEL2	Mtmr14	Myotubularin-related protein 14	0.015130656489270995	0.201422690216276706	0.266	0.146	yes	no
Q8CGC7	Eprs1	Bifunctional glutamate/proline--tRNA ligase	0.012764178393803127	0.201422690216276706	-0.187	0.099	yes	no
O70503	Hsd17b12	Very-long-chain 3-oxoacyl-CoA reductase	0.014965826053926398	0.201972170705095017	0.306	0.168	yes	no
Q9JIZ9	Plscr3	Phospholipid scramblase 3	0.020436408735231910	0.202048855268936289	-1.002	-0.582	yes	no
P19324	Serpinh1	Serpin H1	0.267387984224395969	0.202100636976574821	-0.194	0.244	no	no
P60766	Cdc42	Cell division control protein 42 homolog	0.000036105671322851	0.202272031925580686	-0.788	-0.192	yes	no
Q9WUD8	Faim	Fas apoptotic inhibitory molecule 1	0.007851406138074514	0.202921911302065827	-0.34	0.166	yes	no
Q61768	Kif5b	Kinesin-1 heavy chain	0.002957614704373096	0.203029837450891842	-0.236	-0.099	yes	no
Q91W53	Golga7	Golgin subfamily A member 7	0.759394289409027645	0.203029837450891842	-0.132	-0.551	no	no
Q91XI1	Dus3l	tRNA-dihydrouridine(47) synthase [NAD(P)(+)]-like	0.000935840663934810	0.203050033024314930	0.44	0.158	yes	no
Q9WV91	Ptgfrn	Prostaglandin F2 receptor negative regulator	0.097065151840851904	0.203200330934654672	-0.265	0.223	no	no
Q8K1C0	Angel2	Protein angel homolog 2	0.000019264492552910	0.203667479003991736	-0.663	-0.15	yes	no
Q9JHS4	Clpx	ATP-dependent Clp protease ATP-binding subunit clpX-like, mitochondrial	0.000430229767267495	0.203811239038519304	-0.29	-0.094	yes	no
O88513	Gmnn	Geminin	0.094469685253556743	0.203811239038519304	0.254	-0.211	no	no
F8VQC1	Srp72	Signal recognition particle subunit SRP72	0.050673591576891774	0.204680213683599815	-0.159	0.112	no	no
Q8VDD5	Myh9	Myosin-9	0.167538459037864323	0.205263932920865838	-0.157	-0.158	no	no
P22366	Myd88	Myeloid differentiation primary response protein MyD88	0.097257675020613027	0.205263932920865838	-0.276	-0.231	no	no
Q9D1F3	Eola1	Protein EOLA1	0.055489063914953542	0.206179802074668822	0.296	0.212	no	no
Q99L85	Elp5	Elongator complex protein 5	0.982023069675068916	0.206180096638803267	0.004	-0.188	no	no
Q62377	Zrsr2	U2 small nuclear ribonucleoprotein auxiliary factor 35 kDa subunit-related protein 2	0.000131296237906802	0.206689714885573805	-0.566	-0.158	yes	no
O70309	Itgb5	Integrin beta-5	0.594976332481993109	0.207174534440781072	0.145	-0.36	no	no
Q91W67	Ubl7	Ubiquitin-like protein 7	0.588588672551147107	0.207629857257164596	-0.056	-0.137	no	no
Q8C0D0	Trub1	Pseudouridylate synthase TRUB1	0.000733327344171961	0.207715757657441324	-0.388	-0.134	yes	no
Q9EQM6	Dgcr8	Microprocessor complex subunit DGCR8	0.863838797762682353	0.207715757657441324	-0.02	0.14	no	no
Q9CQZ1	Hsbp1	Heat shock factor-binding protein 1	0.368252719936422779	0.207715757657441324	0.208	0.317	no	no
Q9D6U8	Fam162a	Protein FAM162A	0.019857242774363480	0.208004128408243172	-0.318	0.181	yes	no
Q60596	Xrcc1	DNA repair protein XRCC1	0.000050698754774625	0.208134798319055431	-0.46	0.115	yes	no
Q9Z223	Mocs2	Molybdopterin synthase catalytic subunit	0.850110814961096195	0.208134798319055431	-0.045	0.287	no	no
Q8R3Y5		Uncharacterized protein C19orf47 homolog	0.031053465848140401	0.208134798319055431	-0.406	-0.254	yes	no
Q64430	Atp7a	Copper-transporting ATPase 1	0.003704140060747228	0.208518429019138057	-0.575	-0.247	yes	no
Q8C3R1	Brat1	BRCA1-associated ATM activator 1	0.192873282309431765	0.208576253521558924	0.301	0.318	no	no
Q9CSU0	Rprd1b	Regulation of nuclear pre-mRNA domain-containing protein 1B	0.119622422048158650	0.208640806076127117	0.174	0.155	no	no
Q9R0C0	Bloc1s6	Biogenesis of lysosome-related organelles complex 1 subunit 6	0.223186909284636942	0.209485893277062463	-0.393	-0.443	no	no
P60603	Romo1	Reactive oxygen species modulator 1	0.961254193312558347	0.209485893277062463	-0.024	0.558	no	no
G5E895	Akr1b10	Aldo-keto reductase family 1, member B10 (aldose reductase)	0.904358903346532017	0.209650750026682597	0.096	0.946	no	no
O88839	Adam15	Disintegrin and metalloproteinase domain-containing protein 15	0.007011512588892513	0.209850572853923001	-0.872	-0.413	yes	no
E9Q9R9	Dlg5	Disks large homolog 5	0.156363834058781903	0.209880028895887444	0.222	0.215	no	no
Q9DCU6	Mrpl4	39S ribosomal protein L4, mitochondrial	0.000614675991733118	0.209880028895887444	-0.411	-0.138	yes	no
O35857	Timm44	Mitochondrial import inner membrane translocase subunit TIM44	0.098341216782600674	0.209880028895887444	0.179	0.149	no	no
D3YXK2	Safb	Scaffold attachment factor B1	0.521565726685464970	0.209946443063927068	0.042	0.086	no	no
Q9WUD1	Stub1	E3 ubiquitin-protein ligase CHIP	0.000025167356330854	0.209954812431357135	0.635	-0.146	yes	no
O08810	Eftud2	116 kDa U5 small nuclear ribonucleoprotein component	0.000538880980156937	0.209954812431357135	-0.272	0.09	yes	no
Q5DTT8	Pnma5	Paraneoplastic antigen-like protein 5	0.234217111856084820	0.210097154604440867	-0.407	-0.469	no	no
Q61371	Ift88	Intraflagellar transport protein 88 homolog	0.183859306315772741	0.210395923943998725	-0.976	-1.007	no	no
Q8K296	Mtmr3	Myotubularin-related protein 3	0.975105845244052527	0.210395923943998725	0.006	-0.223	no	no
Q8VBV3	Exosc2	Exosome complex component RRP4	0.006648461316146605	0.210395923943998725	0.263	0.123	yes	no
Q80XP8	Fam76b	Protein FAM76B	0.000000060609936504	0.210395923943998725	-1.146	-0.141	yes	no
P51569	Gla	Alpha-galactosidase A	0.903125109290105810	0.210395923943998725	-0.025	-0.239	no	no
O35638	Stag2	Cohesin subunit SA-2	0.810096725187264610	0.210578689789052947	-0.071	0.365	no	no
O88286	Wiz	Protein Wiz	0.000121675666731418	0.210635323698190324	0.81	0.223	yes	no
Q8BGD9	Eif4b	Eukaryotic translation initiation factor 4B	0.111549411229050238	0.210635323698190324	0.125	0.108	no	no
P10126	Eef1a1	Elongation factor 1-alpha 1	0.690719314305500598	0.210635323698190324	0.036	-0.117	no	no
E9QAE3	Btaf1	B-TFIID TATA-box-binding protein-associated factor 1	0.884719130672521170	0.211476205717948507	0.018	-0.146	no	no
Q8BL74	Gtf3c2	General transcription factor 3C polypeptide 2	0.351721466486210832	0.211476205717948507	0.087	0.127	no	no
Q9CYC6	Dcp2	m7GpppN-mRNA hydrolase	0.181335712691582440	0.211579801226821296	-0.776	-0.794	no	no
Q4KMM3	Oxr1	Oxidation resistance protein 1	0.315249230843484329	0.212111152924863211	-0.204	0.276	no	no
Q62187	Ttf1	Transcription termination factor 1	0.009405235994746517	0.212111152924863211	-0.443	-0.219	yes	no
Q8BRB7	Kat6b	Histone acetyltransferase KAT6B	0.258292381549193650	0.212111152924863211	-0.151	0.182	no	no
Q9ERE7	Mesd	LRP chaperone MESD	0.000066685506008955	0.212111152924863211	-0.366	0.094	yes	no
P26041	Msn	Moesin	0.810807681976746353	0.212128862538755514	0.029	0.147	no	no
Q05CL8	Larp7	La-related protein 7	0.000372736662691358	0.212317096916283893	-0.337	-0.105	yes	no
P61022	Chp1	Calcineurin B homologous protein 1	0.366106762783792228	0.212451770859278521	0.164	0.245	no	no
P51855	Gss	Glutathione synthetase	0.000033556058089799	0.212555737198054040	-0.8	-0.189	yes	no
Q6PAT0	Adat3	Probable inactive tRNA-specific adenosine deaminase-like protein 3	0.669594696750271057	0.212968640450050234	-0.049	0.147	no	no
Q9JHL1	Slc9a3r2	Na(+)/H(+) exchange regulatory cofactor NHE-RF2	0.318391827678733697	0.213101651875231418	-0.655	-0.891	no	no
Q8BVU5	Nudt9	ADP-ribose pyrophosphatase, mitochondrial	0.157852644448711749	0.213510994219467981	0.144	-0.139	no	no
Q8CFE4	Scyl2	SCY1-like protein 2	0.913702303772956914	0.213554360392003845	0.03	0.318	no	no
Q9CWX4	Rpusd4	Pseudouridylate synthase RPUSD4, mitochondrial	0.011181268705769449	0.214178939940742247	-0.554	-0.28	yes	no
Q8BH74	Nup107	Nuclear pore complex protein Nup107	0.952914705226181269	0.214178939940742247	-0.01	-0.198	no	no
O35047	Psmc3ip	Homologous-pairing protein 2 homolog	0.796009028112728667	0.214178939940742247	0.059	-0.281	no	no
Q3UHI4	Tmed8	Protein TMED8	0.018039819934126435	0.214206385828365320	-0.469	-0.259	yes	no
Q9CZV5	Supt7l	STAGA complex 65 subunit gamma	0.834474282669165679	0.214239238147785338	0.037	-0.214	no	no
Q9CWJ9	Atic	Bifunctional purine biosynthesis protein ATIC	0.034188353165948801	0.214330863138459393	0.142	0.089	yes	no
Q8K2H2	Otud6b	Deubiquitinase OTUD6B	0.491890020334893707	0.214330863138459393	-0.076	-0.147	no	no
Q7TMK6	Hook2	Protein Hook homolog 2	0.816564056618550360	0.215249114864030616	-0.055	-0.288	no	no
P16125	Ldhb	L-lactate dehydrogenase B chain	0.562690311280867217	0.215314317160386237	0.202	0.457	no	no
Q80Y55	Bsdc1	BSD domain-containing protein 1	0.003798330042047248	0.215373801891700967	-0.387	-0.164	yes	no
O35841	Api5	Apoptosis inhibitor 5	0.005573959834243324	0.216333918784044205	0.302	0.135	yes	no
Q8CJ53	Trip10	Cdc42-interacting protein 4	0.219162580023840009	0.216724923985995938	0.184	-0.203	no	no
Q9CQU3	Rer1	Protein RER1	0.473916106027406525	0.216724923985995938	0.143	0.265	no	no
Q80U95	Ube3c	Ubiquitin-protein ligase E3C	0.554795437247298073	0.216724923985995938	0.137	0.303	no	no
Q6PIX9	D11Wsu47e	Uncharacterized protein C17orf80 homolog	0.207611814786757304	0.216724923985995938	-0.2	-0.215	no	no
Q9JJ00	Plscr1	Phospholipid scramblase 1	0.218915557826102974	0.216724923985995938	0.377	0.415	no	no
Q80UK7	Sass6	Spindle assembly abnormal protein 6 homolog	0.129487909522502831	0.216724923985995938	-0.427	-0.382	no	no
Q8VC48	Pex12	Peroxisome assembly protein 12	0.332256566592331160	0.216906075802513115	-0.547	-0.76	no	no
Q9D880	Timm50	Mitochondrial import inner membrane translocase subunit TIM50	0.886217890274734965	0.217297502910665574	0.021	0.173	no	no
Q8VHN8	Nudt16l1	Tudor-interacting repair regulator protein	0.014869733132856717	0.217297502910665574	0.608	0.322	yes	no
Q8C2E4	Ptcd1	Pentatricopeptide repeat-containing protein 1, mitochondrial	0.007404631207249963	0.217297502910665574	-0.659	-0.31	yes	no
P54276	Msh6	DNA mismatch repair protein Msh6	0.001807696031067568	0.217297502910665574	0.242	0.092	yes	no
Q8CF89	Tab1	TGF-beta-activated kinase 1 and MAP3K7-binding protein 1	0.019157008097240982	0.217467435512329083	-0.381	-0.211	yes	no
O70439	Stx7	Syntaxin-7	0.270990507428432226	0.217619013079604851	-0.16	0.196	no	no
Q9D0J8	Ptms	Parathymosin	0.002393248136641770	0.217698364368787284	0.741	0.293	yes	no
Q9CPZ8	Cmc1	COX assembly mitochondrial protein homolog	0.003540678035451050	0.217810458950634639	-0.705	-0.294	yes	no
P57784	Snrpa1	U2 small nuclear ribonucleoprotein A'	0.013448630998258165	0.217881959003861453	0.203	-0.105	yes	no
P12382	Pfkl	ATP-dependent 6-phosphofructokinase, liver type	0.002900506565148265	0.218493338524879149	0.405	-0.165	yes	no
Q9CQI4	Iftap	Intraflagellar transport-associated protein	0.081723652161153848	0.218554211917894703	-0.426	-0.329	no	no
A0A494BB10	Gm50478	Predicted gene, 50478	0.532576023716160640	0.218554211917894703	0.09	0.188	no	no
Q8CGC6	Rbm28	RNA-binding protein 28	0.169712368527272062	0.218554211917894703	-0.08	-0.079	no	no
A0A0A6YVU8;Q9JKV1	Gm9774	Predicted pseudogene 9774;Proteasomal ubiquitin receptor ADRM1	0.289675187359149489	0.218954385214369690	-0.147	-0.186	no	no
Q9QXY9	Pex3	Peroxisomal biogenesis factor 3	0.799677461026620184	0.218954385214369690	0.058	0.277	no	no
P20108	Prdx3	Thioredoxin-dependent peroxide reductase, mitochondrial	0.203181351175358765	0.219053252553241012	0.118	0.124	no	no
Q68G58	Apex2	DNA-(apurinic or apyrimidinic site) endonuclease 2	0.938540495654683116	0.219363231989515461	-0.028	-0.395	no	no
Q91YE7	Rbm5	RNA-binding protein 5	0.425945231281725456	0.219402905136558662	0.117	0.194	no	no
Q6NSQ7	Ltv1	Protein LTV1 homolog	0.088983841956063639	0.219438910478326366	-0.2	-0.158	no	no
Q3ULJ0	Gpd1l	Glycerol-3-phosphate dehydrogenase 1-like protein	0.006247281426743748	0.219576808304208310	0.42	0.191	yes	no
P61025	Cks1b	Cyclin-dependent kinases regulatory subunit 1	0.941266482285439632	0.219667582085873808	-0.023	-0.347	no	no
Q68ED3	Tent4b	Terminal nucleotidyltransferase 4B	0.324257590707041798	0.219667582085873808	-0.13	-0.176	no	no
Q8QZX5	Lsm10	U7 snRNA-associated Sm-like protein LSm10	0.400297035647285859	0.220364199402473870	-0.227	-0.359	no	no
Q9CQV5	Mrps24	28S ribosomal protein S24, mitochondrial	0.750125184476907014	0.220365884173560872	0.043	0.165	no	no
B2RY56	Rbm25	RNA-binding protein 25	0.529456965504868204	0.220648307543665545	0.041	0.085	no	no
Q6P4S8	Ints1	Integrator complex subunit 1	0.549685768717422807	0.220648307543665545	0.083	-0.178	no	no
Q8K2Q0	Commd9	COMM domain-containing protein 9	0.928590101772365339	0.220973989398938003	-0.018	0.219	no	no
Q9CQU5	Zwint	ZW10 interactor	0.003204405228987641	0.221200046520368621	-0.247	-0.101	yes	no
Q8R0I4	Tm2d2	TM2 domain-containing protein 2	0.861509767853391062	0.221200046520368621	0.059	-0.398	no	no
Q8BLH7	Hirip3	HIRA-interacting protein 3	0.000016270886940077	0.221200046520368621	0.788	0.169	yes	no
P22907	Hmbs	Porphobilinogen deaminase	0.000000452048429806	0.221200046520368621	-0.947	-0.138	yes	no
Q8R050	Gspt1	Eukaryotic peptide chain release factor GTP-binding subunit ERF3A	0.417465311124856797	0.221200046520368621	0.069	0.111	no	no
Q9CPV2	Anapc16	Anaphase-promoting complex subunit 16	0.042150428103463151	0.221200046520368621	-0.263	0.17	yes	no
Q8BXK8	Agap1	Arf-GAP with GTPase, ANK repeat and PH domain-containing protein 1	0.427116195521274777	0.221438256850178511	-0.172	-0.285	no	no
Q8R3B1	Plcd1	1-phosphatidylinositol 4,5-bisphosphate phosphodiesterase delta-1	0.930333551445295615	0.221979509479716897	0.014	-0.182	no	no
Q80UU9	Pgrmc2	Membrane-associated progesterone receptor component 2	0.568372101771042693	0.221979509479716897	-0.049	-0.111	no	no
Q99KK2	Cmas	N-acylneuraminate cytidylyltransferase	0.077471102443333509	0.223288772207226593	-0.365	0.275	no	no
E9QAT4	Sec16a	Protein transport protein Sec16A	0.066460594218089197	0.223288772207226593	0.19	0.137	no	no
Q8K199	Cmc2	COX assembly mitochondrial protein 2 homolog	0.729433628733132999	0.223292036930594379	-0.072	-0.256	no	no
Q3UHX0	Nol8	Nucleolar protein 8	0.373232938382177082	0.223292036930594379	0.084	-0.124	no	no
Q6PFD6	Kif18b	Kinesin-like protein KIF18B	0.001711976536587620	0.224021529658743862	-0.651	0.243	yes	no
Q8BJW5	Nol11	Nucleolar protein 11	0.084300559941233366	0.224035536548192887	0.265	0.204	no	no
Q8K4L3	Svil	Supervillin	0.015742637238857743	0.224037927626969502	0.474	0.25	yes	no
P59235	Nup43	Nucleoporin Nup43	0.328456205001498858	0.224391292334821996	0.085	-0.115	no	no
Q9WV55	Vapa	Vesicle-associated membrane protein-associated protein A	0.075046269882071734	0.224391292334821996	0.145	0.107	no	no
Q8BHG1	Nrdc	Nardilysin	0.275232210212134232	0.224541960830010878	0.153	0.186	no	no
Q3UFY7	Nt5c3b	7-methylguanosine phosphate-specific 5'-nucleotidase	0.154082679365905167	0.224596537236631699	-0.373	-0.348	no	no
Q9WVL5	Morc1	MORC family CW-type zinc finger protein 1	0.457217298875656986	0.224788741790420715	0.14	-0.245	no	no
Q9WTY1	Pdcd7	Programmed cell death protein 7	0.594017142292980305	0.225175739120163643	-0.11	-0.261	no	no
Q8JZM0	Tfb1m	Dimethyladenosine transferase 1, mitochondrial	0.050317149754396322	0.225175739120163643	-0.305	-0.205	no	no
O35465	Fkbp8	Peptidyl-prolyl cis-trans isomerase FKBP8	0.279408929926444727	0.225175739120163643	-0.129	-0.158	no	no
P02301;P84244	H3-5	Histone H3.3C;Histone H3.3	0.995632625329000431	0.225175739120163643	0.001	-0.215	no	no
O35098	Dpysl4	Dihydropyrimidinase-related protein 4	0.521549433948644170	0.225175739120163643	0.202	0.404	no	no
E9Q7F2	Rnf169	E3 ubiquitin-protein ligase RNF169	0.533823450811395039	0.225175739120163643	0.19	0.392	no	no
Q921Q3	Alg1	Chitobiosyldiphosphodolichol beta-mannosyltransferase	0.085642533997832629	0.225225625106615701	-0.611	-0.471	no	no
Q8K2I1	Fntb	Protein farnesyltransferase subunit beta	0.164350104031447369	0.225241150322096129	0.214	0.204	no	no
Q8BIW9	Chtf18	Chromosome transmission fidelity protein 18 homolog	0.676722019163755628	0.225258468158853781	0.084	-0.251	no	no
Q8CB77	Eloa	Elongin-A	0.446641638694363685	0.225789124596593477	-0.072	0.123	no	no
Q9DBW3	Natd1	Protein NATD1	0.420291019897189144	0.225789124596593477	-0.131	0.211	no	no
Q5NCJ1	Rapgef6	Rap guanine nucleotide exchange factor (GEF) 6	0.001872746691587437	0.225833540705528552	-0.597	-0.224	yes	no
P12970	Rpl7a	60S ribosomal protein L7a	0.189512713559667284	0.226001200863359675	0.126	-0.127	no	no
Q8BZW8	Nhlrc2	NHL repeat-containing protein 2	0.008646559192848150	0.226048341033710715	-0.28	-0.132	yes	no
P05063	Aldoc	Fructose-bisphosphate aldolase C	0.006915058957002051	0.226140885152477072	0.684	-0.311	yes	no
Q4VAA2	Cdv3	Protein CDV3	0.332095237085672457	0.226276705603091044	0.109	-0.148	no	no
P47754	Capza2	F-actin-capping protein subunit alpha-2	0.589496971770719358	0.226993527756731095	-0.052	0.123	no	no
Q60862	Orc2	Origin recognition complex subunit 2	0.037847351902338074	0.226993527756731095	-0.316	-0.197	yes	no
O88487	Dync1i2	Cytoplasmic dynein 1 intermediate chain 2	0.936854377674641858	0.227045229743146004	-0.009	0.128	no	no
E9PVZ8	Golgb1	Golgi autoantigen, golgin subfamily b, macrogolgin 1	0.004402851773226216	0.227233052993881940	-0.274	-0.116	yes	no
Q6J1H4	Utf1	Undifferentiated embryonic cell transcription factor 1	0.000003752105173284	0.227392247428944067	0.759	0.137	yes	no
Q9JKX4	Aatf	Protein AATF	0.662799454128441545	0.227450155377189323	-0.036	-0.101	no	no
Q8BIG7	Comtd1	Catechol O-methyltransferase domain-containing protein 1	0.843511096778841285	0.227463499823628401	0.149	0.874	no	no
Q6PAM1	Txlna	Alpha-taxilin	0.691763447535289844	0.227463499823628401	0.026	0.081	no	no
O89050	Mkln1	Muskelin	0.493049105510667052	0.227470983690643558	0.077	-0.144	no	no
Q8VD65	Pik3r4	Phosphoinositide 3-kinase regulatory subunit 4	0.104898337357518356	0.227470983690643558	0.265	0.216	no	no
Q99K30	Eps8l2	Epidermal growth factor receptor kinase substrate 8-like protein 2	0.670117437861620924	0.227835811151850559	0.284	0.826	no	no
Q6A028	Swap70	Switch-associated protein 70	0.110613092631233589	0.227982658779831565	-0.11	-0.091	no	no
Q9D0N7	Chaf1b	Chromatin assembly factor 1 subunit B	0.952864408008133990	0.227982658779831565	-0.01	-0.191	no	no
Q6ZQ38	Cand1	Cullin-associated NEDD8-dissociated protein 1	0.016180663371474686	0.228144552634276049	0.365	0.191	yes	no
Q8VI36	Pxn	Paxillin	0.011749161871897718	0.228144552634276049	-0.521	-0.258	yes	no
Q3U1G5	Isg20l2	Interferon-stimulated 20 kDa exonuclease-like 2	0.549096680868084830	0.228144552634276049	0.058	-0.124	no	no
Q9CR98	Fam136a	Protein FAM136A	0.595432409317837030	0.228144552634276049	0.084	-0.2	no	no
E9PYH6	Setd1a	Histone-lysine N-methyltransferase SETD1A	0.520668173066485829	0.228356329204421421	-0.064	-0.127	no	no
Q99NB8	Ubqln4	Ubiquilin-4	0.031155661190332268	0.229136763726481979	-0.269	-0.16	yes	no
Q8BHA0	Ino80c	INO80 complex subunit C	0.030076517341437403	0.229375158824101255	-0.265	-0.157	yes	no
Q99KK7	Dpp3	Dipeptidyl peptidase 3	0.013481453123033619	0.229599394862649769	0.352	0.178	yes	no
Q9D6T0	Nosip	Nitric oxide synthase-interacting protein	0.889963112238769338	0.229835981406846884	0.016	-0.131	no	no
P59759	Mrtfb	Myocardin-related transcription factor B	0.686974814887602925	0.230506848212465698	0.092	0.279	no	no
Q9R0A1	Clcn2	Chloride channel protein 2	0.002295147211575884	0.230609649830873065	0.766	-0.293	yes	no
P51859	Hdgf	Hepatoma-derived growth factor	0.193464574371884579	0.230609649830873065	0.122	-0.123	no	no
P70670	Naca	Nascent polypeptide-associated complex subunit alpha, muscle-specific form	0.012847484743688064	0.230609649830873065	0.237	-0.119	yes	no
Q9CPV4	Glod4	Glyoxalase domain-containing protein 4	0.684908606323731073	0.230609649830873065	-0.05	0.151	no	no
Q8CCP0	Nemf	Ribosome quality control complex subunit NEMF	0.005634552395985485	0.230630888266544570	-0.199	-0.087	yes	no
A2AJI0	Map7d1	MAP7 domain-containing protein 1	0.508739641048668978	0.230630888266544570	-0.113	-0.217	no	no
Q9Z2L7	Crlf3	Cytokine receptor-like factor 3	0.000000088279929935	0.230651185428604383	-0.924	-0.114	yes	no
Q9CYZ2	Tpd52l2	Tumor protein D54	0.390321442885555092	0.230717693598713192	0.071	0.107	no	no
Q9JJX7	Tdp2	Tyrosyl-DNA phosphodiesterase 2	0.000827849358633577	0.230735531357451840	0.499	0.166	yes	no
D3Z3N4	Hnrnph3	Heterogeneous nuclear ribonucleoprotein H3	0.383063570200879666	0.231307854552698255	0.148	0.219	no	no
Q3UMU9	Hdgfl2	Hepatoma-derived growth factor-related protein 2	0.081241247358755153	0.231307854552698255	0.159	-0.119	no	no
Q91YD9	Wasl	Actin nucleation-promoting factor WASL	0.696702354592514173	0.231307854552698255	-0.054	0.171	no	no
Q91YD3	Dcp1a	mRNA-decapping enzyme 1A	0.004238986745439976	0.231511710763708856	-0.352	-0.146	yes	no
Q9CWH6	Psma8	Proteasome subunit alpha type-8	0.256558874539907500	0.231749346309786358	0.329	0.378	no	no
Q61543	Glg1	Golgi apparatus protein 1	0.014871740254103845	0.231987135226013913	-0.266	-0.136	yes	no
P61979	Hnrnpk	Heterogeneous nuclear ribonucleoprotein K	0.018576033793231073	0.231987135226013913	0.192	0.102	yes	no
Q8BLK9	Rps6kc1	Ribosomal protein S6 kinase delta-1	0.008697881976221225	0.232020085812905313	-0.629	-0.293	yes	no
Q8BVD5	Mpp7	MAGUK p55 subfamily member 7	0.636471763080351804	0.232059475900279477	-0.131	-0.345	no	no
P61967	Ap1s1	AP-1 complex subunit sigma-1A	0.432497556175978959	0.232573743448753423	0.198	0.322	no	no
Q9D136	Ogfod3	2-oxoglutarate and iron-dependent oxygenase domain-containing protein 3	0.990732981842524119	0.233069668690037674	-0.003	0.256	no	no
Q9R1P0	Psma4	Proteasome subunit alpha type-4	0.006304381638192047	0.233069668690037674	0.241	0.106	yes	no
P59110	Senp1	Sentrin-specific protease 1	0.232638948445915705	0.233553158468741834	-0.096	-0.104	no	no
Q9CUL5	Iqca1	Dynein regulatory complex protein 11	0.364698797401355190	0.233992621579474758	0.736	1.049	no	no
P35951	Ldlr	Low-density lipoprotein receptor	0.285517374110154876	0.234135055649880131	-0.19	0.23	no	no
O55137	Acot1	Acyl-coenzyme A thioesterase 1	0.000426243949090862	0.234791726625345726	1.848	0.56	yes	no
Q505F4	Zfp280b	Zinc finger protein 280B	0.004049560157151062	0.234791921077760174	-1.14	-0.468	yes	no
Q9CWK8	Snx2	Sorting nexin-2	0.003510404124876483	0.235557889306051732	0.237	0.095	yes	no
Q3UB74	Tbrg1	Transforming growth factor beta regulator 1	0.002642565859029541	0.235557889306051732	-0.388	0.149	yes	no
Q61070	Ei24	Etoposide-induced protein 2.4	0.002606942962242445	0.235557889306051732	-0.7	0.27	yes	no
Q80U58	Pum2	Pumilio homolog 2	0.239126053884389650	0.235557889306051732	0.123	-0.135	no	no
A2AB59	Arhgap27	Rho GTPase-activating protein 27	0.000712710632502146	0.235898362594633648	-2.126	-0.686	yes	no
Q9DCL8	Ppp1r2	Protein phosphatase inhibitor 2	0.052229214533420727	0.236333470087848163	-0.285	-0.189	no	no
Q8K2Z8	Ube2q2	Ubiquitin-conjugating enzyme E2 Q2	0.266950089380637801	0.236333470087848163	0.19	0.221	no	no
Q61599	Arhgdib	Rho GDP-dissociation inhibitor 2	0.266950089380637801	0.236333470087848163	-0.45	0.524	no	no
Q8C804	Spice1	Spindle and centriole-associated protein 1	0.177525137224834956	0.236851597586261009	-0.304	-0.292	no	no
Q5HZG4	Taf3	Transcription initiation factor TFIID subunit 3	0.052229214533420727	0.237505551512813440	-0.408	-0.269	no	no
Q924K8	Mta3	Metastasis-associated protein MTA3	0.078065597549668492	0.239577955624270228	0.123	0.09	no	no
E9Q4R5	Zfp961	Zinc finger protein 961	0.479725712338650301	0.239769256648723145	-0.211	-0.376	no	no
Q9D0K1	Pex13	Peroxisomal membrane protein PEX13	0.987352526545983045	0.239900599566757189	-0.007	0.426	no	no
P61600	Naa20	N-alpha-acetyltransferase 20	0.004428044409594081	0.240423495709886414	0.42	0.173	yes	no
Q6IE82	Jade3	Protein Jade-3	0.240912943398300827	0.240529133351154945	0.247	0.271	no	no
Q62189	Snrpa	U1 small nuclear ribonucleoprotein A	0.239590987939846345	0.240734789594873599	0.173	0.189	no	no
Q80TE0	Rpap1	RNA polymerase II-associated protein 1	0.058379365505528018	0.241290505106207503	0.195	0.132	no	no
O55125	Nipsnap1	Protein NipSnap homolog 1	0.000012438830351997	0.241297684121513700	-0.848	0.169	yes	no
Q5SWW4	Med13	Mediator of RNA polymerase II transcription subunit 13	0.013251138233509374	0.241842724580796004	-0.269	-0.132	yes	no
Q9D6Z1	Nop56	Nucleolar protein 56	0.068112170029835897	0.242608687190919992	0.131	0.092	no	no
E9Q6D6	Znf277	Zinc finger protein 277	0.478806775865718570	0.242608687190919992	-0.196	-0.348	no	no
Q6PCM1	Kdm3a	Lysine-specific demethylase 3A	0.000006501423186172	0.242788195017347885	0.7	0.13	yes	no
Q99M54	Cdca3	Cell division cycle-associated protein 3	0.000035848743809752	0.242788195017347885	0.71	0.159	yes	no
Q925I1	Atad3	ATPase family AAA domain-containing protein 3	0.054664903374532066	0.243373361882826933	0.201	0.133	no	no
Q9DBH0	Wwp2	NEDD4-like E3 ubiquitin-protein ligase WWP2	0.963189495742599933	0.243373361882826933	-0.011	-0.249	no	no
Q8BWY3	Etf1	Eukaryotic peptide chain release factor subunit 1	0.994607236972651187	0.243416281809450269	0.001	-0.093	no	no
Q61753	Phgdh	D-3-phosphoglycerate dehydrogenase	0.000148802120213735	0.244322149280929629	0.435	0.114	yes	no
P62137	Ppp1ca	Serine/threonine-protein phosphatase PP1-alpha catalytic subunit	0.020172162297374095	0.244322149280929629	0.262	0.139	yes	no
Q9QZ06	Tollip	Toll-interacting protein	0.368089973606353482	0.244322149280929629	-0.109	-0.154	no	no
Q2KN98	Specc1l	Cytospin-A	0.000229038775415674	0.244542062970299123	-0.437	-0.121	yes	no
Q61001	Lama5	Laminin subunit alpha-5	0.003775397325893570	0.244663365837745367	-0.552	0.22	yes	no
P68373	Tuba1c	Tubulin alpha-1C chain	0.594017142292980305	0.244663365837745367	0.422	0.964	no	no
Q8C6P8	Zfp57	Zinc finger protein 57	0.045514167271154454	0.245167307226552639	0.174	0.109	yes	no
Q9D8T2	Gsdmd	Gasdermin-D	0.007142894782255054	0.245167307226552639	-1.655	-0.729	yes	no
P48725	Pcnt	Pericentrin	0.897822812395045355	0.245167307226552639	-0.013	0.113	no	no
Q9DB34	Chmp2a	Charged multivesicular body protein 2a	0.000477370871271953	0.245897712599094986	-0.462	-0.139	yes	no
Q8BHG9	Cggbp1	CGG triplet repeat-binding protein 1	0.197716168689405503	0.245897712599094986	0.2	0.198	no	no
Q8R570	Snap47	Synaptosomal-associated protein 47	0.628717861679364720	0.245897712599094986	-0.128	-0.322	no	no
Q6R891	Ppp1r9b	Neurabin-2	0.846113519526155766	0.245897712599094986	-0.079	-0.459	no	no
P51612	Xpc	DNA repair protein complementing XP-C cells homolog	0.021554266945984366	0.245942393913885060	-0.499	-0.267	yes	no
Q8BT07	Cep55	Centrosomal protein of 55 kDa	0.243250488797866898	0.245943740388763543	-0.123	0.134	no	no
G3X9B1	Heatr1	HEAT repeat-containing protein 1	0.156744423668689209	0.245943740388763543	0.183	0.165	no	no
Q6P542	Abcf1	ATP-binding cassette sub-family F member 1	0.002676869479481335	0.245943740388763543	0.194	0.073	yes	no
Q8K4Q0	Rptor	Regulatory-associated protein of mTOR	0.390769825683148997	0.245943740388763543	-0.106	0.155	no	no
Q8CIW5	Twnk	Twinkle mtDNA helicase	0.129306635863872948	0.245960329120427396	0.227	0.191	no	no
Q923W1	Tgs1	Trimethylguanosine synthase	0.073945009046929147	0.245960329120427396	0.175	-0.124	no	no
Q9Z0N1	Eif2s3x	Eukaryotic translation initiation factor 2 subunit 3, X-linked	0.951361152866458948	0.246138131602553017	0.005	-0.084	no	no
Q8BG80	Fbxo46	F-box only protein 46	0.457981619666724626	0.246138131602553017	0.266	0.446	no	no
A2ART4	Gm2026	Novel KRAB box and zinc finger, C2H2 type domain containing protein	0.007938201163330010	0.246297129876929893	-1.176	-0.525	yes	no
Q99M31	Hspa14	Heat shock 70 kDa protein 14	0.427016699489744300	0.246942768824563397	0.059	0.093	no	no
Q8BQ30	Ppp1r18	Phostensin	0.667022346712911163	0.246942768824563397	0.046	-0.126	no	no
Q923T9	Camk2g	Calcium/calmodulin-dependent protein kinase type II subunit gamma	0.052960873402722250	0.246942768824563397	-0.208	0.135	no	no
Q7TME2	Spag5	Sperm-associated antigen 5	0.838047323889776985	0.246942768824563397	0.026	0.145	no	no
O09012	Pex5	Peroxisomal targeting signal 1 receptor	0.933972755675587019	0.247041528478269157	-0.021	0.268	no	no
P02340	Tp53	Cellular tumor antigen p53	0.855916987124416662	0.247729119413552273	0.028	0.169	no	no
Q8K389	Cdk5rap2	CDK5 regulatory subunit-associated protein 2	0.074278812279356607	0.247974902491541555	-0.278	-0.196	no	no
Q9DBG5	Plin3	Perilipin-3	0.000230704101949403	0.248065642588335994	0.477	0.131	yes	no
A2AF47	Dock11	Dedicator of cytokinesis protein 11	0.262515202457612840	0.248384685594824656	-0.307	-0.346	no	no
F8VQ29	Iqgap3	IQ motif-containing GTPase-activating protein 3	0.959477609622467642	0.248845606380175333	-0.015	0.311	no	no
Q91VR7	Map1lc3a	Microtubule-associated proteins 1A/1B light chain 3A	0.186949173306464406	0.248984926284634894	-0.351	-0.336	no	no
Q9D3N8	Grtp1	Growth hormone-regulated TBC protein 1	0.366106762783792228	0.248984926284634894	-0.545	-0.758	no	no
Q9EPR4	Slc23a2	Solute carrier family 23 member 2	0.461553457012189694	0.248984926284634894	0.207	-0.349	no	no
Q5BU09	Eapp	E2F-associated phosphoprotein	0.458781836490067207	0.249279734677113785	-0.119	0.198	no	no
Q61704	Itih3	Inter-alpha-trypsin inhibitor heavy chain H3	0.759454148720256517	0.249296379802084384	-0.25	0.946	no	no
P18653	Rps6ka1	Ribosomal protein S6 kinase alpha-1	0.093936237544659171	0.249359558998723779	0.18	0.136	no	no
Q80VJ3	Dnph1	2'-deoxynucleoside 5'-phosphate N-hydrolase 1	0.002991333358897747	0.249388608298305420	0.311	0.119	yes	no
Q5SF07	Igf2bp2	Insulin-like growth factor 2 mRNA-binding protein 2	0.000033556058089799	0.249388608298305420	0.757	0.165	yes	no
Q9CRB2	Nhp2	H/ACA ribonucleoprotein complex subunit 2	0.018241892216904802	0.249516840053707556	0.238	0.122	yes	no
Q5PSV9	Mdc1	Mediator of DNA damage checkpoint protein 1	0.002086190811435858	0.250223591183606986	0.394	-0.143	yes	no
Q80WE4	Kif20b	Kinesin-like protein KIF20B	0.006547605854953727	0.250399228681562669	0.255	0.109	yes	no
Q9WTX2	Prkra	Interferon-inducible double-stranded RNA-dependent protein kinase activator A	0.781395256401748006	0.250399228681562669	-0.039	0.16	no	no
P62196	Psmc5	26S proteasome regulatory subunit 8	0.429199120814240220	0.250399228681562669	-0.05	-0.079	no	no
Q99L20	Gstt3	Glutathione S-transferase theta-3	0.281849589085420016	0.251021208300349852	0.32	0.373	no	no
O35639	Anxa3	Annexin A3	0.000020855447519193	0.251021208300349852	-2.342	0.484	yes	no
P58281	Opa1	Dynamin-like 120 kDa protein, mitochondrial	0.006609318124128376	0.251396217663955313	-0.338	-0.145	yes	no
Q9CQ40	Mrpl49	39S ribosomal protein L49, mitochondrial	0.036514862979117310	0.251396217663955313	-0.329	-0.194	yes	no
P70365	Ncoa1	Nuclear receptor coactivator 1	0.918955476292114382	0.251493257384061197	-0.028	0.295	no	no
C0HKD8;C0HKD9	Mfap1a	Microfibrillar-associated protein 1A;Microfibrillar-associated protein 1B	0.923038476878429770	0.251496342800918260	-0.011	-0.119	no	no
P43352	Rad52	DNA repair protein RAD52 homolog	0.885608772915984388	0.251496342800918260	-0.07	-0.53	no	no
Q1PSW8	Trim71	E3 ubiquitin-protein ligase TRIM71	0.000000739362062570	0.251919390286081069	0.695	0.101	yes	no
Q8QZS1	Hibch	3-hydroxyisobutyryl-CoA hydrolase, mitochondrial	0.000004474905657030	0.251954234938523702	-0.66	-0.116	yes	no
Q9CQV7	Dnajc19	Mitochondrial import inner membrane translocase subunit TIM14	0.252962147888944666	0.252264269013588172	-0.148	-0.162	no	no
P33215	Nedd1	Protein NEDD1	0.205355468390045842	0.252564527200920041	-0.187	-0.185	no	no
P53986	Slc16a1	Monocarboxylate transporter 1	0.089063136532965687	0.252564527200920041	0.738	0.544	no	no
Q61103	Dpf2	Zinc finger protein ubi-d4	0.955769434698149345	0.252564527200920041	0.006	-0.115	no	no
Q99LJ6	Gpx7	Glutathione peroxidase 7	0.006031729366670913	0.252564527200920041	-0.485	-0.204	yes	no
Q3TUF7	Yeats2	YEATS domain-containing protein 2	0.762539142825109262	0.252932576813895971	-0.059	-0.224	no	no
Q921I2	Klhdc4	Kelch domain-containing protein 4	0.406213407444701025	0.252932576813895971	0.099	-0.148	no	no
Q5SUC9	Sco1	Protein SCO1 homolog, mitochondrial	0.179851796452108109	0.252932576813895971	-0.13	-0.121	no	no
Q9R0I7	Ylpm1	YLP motif-containing protein 1	0.325076468576966870	0.252932576813895971	-0.088	0.112	no	no
Q3UL36	Arglu1	Arginine and glutamate-rich protein 1	0.626075820306711162	0.253229935426914798	-0.067	-0.163	no	no
Q80WC7	Agfg2	Arf-GAP domain and FG repeat-containing protein 2	0.251521347705259246	0.253439788294360091	-0.253	-0.276	no	no
Q8VCZ8	Rpusd1	RNA pseudouridylate synthase domain-containing protein 1	0.129263996733476549	0.253483581851190465	0.479	0.395	no	no
Q0VGY8	Tanc1	Protein TANC1	0.001082439870197898	0.253726190312349664	-0.371	-0.122	yes	no
Q9Z2U1	Psma5	Proteasome subunit alpha type-5	0.004409316676641566	0.253853789785936979	0.208	0.083	yes	no
O35683	Ndufa1	NADH dehydrogenase [ubiquinone] 1 alpha subcomplex subunit 1	0.361783569591324128	0.253853789785936979	-0.197	-0.268	no	no
Q04899	Cdk18	Cyclin-dependent kinase 18	0.745067419319961788	0.253853789785936979	-0.069	-0.246	no	no
P62192	Psmc1	26S proteasome regulatory subunit 4	0.903814353233123868	0.254042902153177708	-0.009	-0.078	no	no
P83093	Stim2	Stromal interaction molecule 2	0.056999208126061102	0.254155348681233406	-0.439	-0.286	no	no
O55236	Rngtt	mRNA-capping enzyme	0.527984710722761763	0.254903097159774772	0.096	0.183	no	no
Q9CQZ7	Polr3k	DNA-directed RNA polymerase III subunit RPC10	0.947455737943498466	0.255474331963442769	-0.01	-0.16	no	no
Q9EP71	Rai14	Ankycorbin	0.000021344808245829	0.255474747882173225	-0.588	-0.121	yes	no
Q3TPE9	Ankmy2	Ankyrin repeat and MYND domain-containing protein 2	0.136306823503517499	0.255990925042104578	0.353	0.296	no	no
P05132	Prkaca	cAMP-dependent protein kinase catalytic subunit alpha	0.281846301862841930	0.256889265256164623	-0.366	-0.422	no	no
Q8CI08	Slain2	SLAIN motif-containing protein 2	0.065216482674579454	0.256889265256164623	-0.36	-0.241	no	no
Q61466	Smarcd1	SWI/SNF-related matrix-associated actin-dependent regulator of chromatin subfamily D member 1	0.000006863689833754	0.257578789069948633	0.63	0.114	yes	no
Q3TV70	Nr2c2ap	Nuclear receptor 2C2-associated protein	0.036494565504586726	0.257578789069948633	0.379	0.221	yes	no
G3X972	Sec24c	Sec24-related gene family, member C (S. cerevisiae)	0.905290958253617495	0.258710067855618620	0.014	0.129	no	no
P63017	Hspa8	Heat shock cognate 71 kDa protein	0.352282967551938608	0.258710402718063781	-0.089	-0.118	no	no
Q810D6	Grwd1	Glutamate-rich WD repeat-containing protein 1	0.011487184256651860	0.259711204504236792	0.231	0.107	yes	no
Q8R146	Apeh	Acylamino-acid-releasing enzyme	0.002715979737287726	0.259945705860128051	0.383	0.141	yes	no
P80317	Cct6a	T-complex protein 1 subunit zeta	0.007484133269544401	0.260238322286255319	0.179	-0.077	yes	no
E9Q309	Cep350	Centrosome-associated protein 350	0.248585190890023788	0.260238322286255319	-0.298	-0.318	no	no
Q8K2K6	Agfg1	Arf-GAP domain and FG repeat-containing protein 1	0.000028177018487009	0.260311251131258858	-0.539	-0.113	yes	no
Q91WG4	Elp2	Elongator complex protein 2	0.101496332351772592	0.260311251131258858	-0.2	-0.151	no	no
Q9CY16	Mrps28	28S ribosomal protein S28, mitochondrial	0.029996908531054398	0.260363986426371097	-0.264	-0.147	yes	no
Q8C0L8	Cog5	Conserved oligomeric Golgi complex subunit 5	0.048443785829992127	0.260534791862058912	-0.298	0.184	yes	no
P13705	Msh3	DNA mismatch repair protein Msh3	0.087244897245544129	0.260653914547750776	0.357	-0.257	no	no
Q8BL97	Srsf7	Serine/arginine-rich splicing factor 7	0.007851406138074514	0.260901442427865116	-0.196	-0.085	yes	no
P53564	Cux1	Homeobox protein cut-like 1	0.022746991731327833	0.261482559362720024	-1.074	-0.562	yes	no
Q99JX4	Eif3m	Eukaryotic translation initiation factor 3 subunit M	0.037534407551477467	0.261482559362720024	0.436	0.254	yes	no
Q99MR8	Mccc1	Methylcrotonoyl-CoA carboxylase subunit alpha, mitochondrial	0.000246759959358807	0.261482559362720024	-0.479	-0.129	yes	no
Q9CR26	Vta1	Vacuolar protein sorting-associated protein VTA1 homolog	0.993829448030661755	0.261482559362720024	0.001	-0.117	no	no
Q99N91	Mrpl34	39S ribosomal protein L34, mitochondrial	0.018550691531694755	0.261482559362720024	-0.472	-0.237	yes	no
Q8BHL5	Elmo2	Engulfment and cell motility protein 2	0.031339385945781596	0.261482559362720024	0.195	0.109	yes	no
Q3UGS4	Mcrip1	Mapk-regulated corepressor-interacting protein 1	0.180675351213311269	0.261732295407624549	-0.192	0.177	no	no
Q8BIG4	Fbxo28	F-box only protein 28	0.297253446280843159	0.262832208934882572	-0.152	-0.178	no	no
Q9CWU9	Nup37	Nucleoporin Nup37	0.034180104318808309	0.263272677239983488	0.32	0.181	yes	no
Q03145	Epha2	Ephrin type-A receptor 2	0.004605313252149995	0.263272677239983488	-0.375	0.148	yes	no
Q9D1N9	Mrpl21	39S ribosomal protein L21, mitochondrial	0.001054119962519538	0.263272677239983488	-0.409	-0.132	yes	no
Q80XP9	Wnk3	Serine/threonine-protein kinase WNK3	0.000517386409633673	0.263573636609772288	-0.685	0.201	yes	no
Q9D2D7	Znf687	Zinc finger protein 687	0.310521970919177104	0.263573636609772288	-0.164	-0.198	no	no
P63168	Dynll1	Dynein light chain 1, cytoplasmic	0.112905886926361110	0.263573636609772288	0.435	0.337	no	no
B1AXD8	Akirin2	Akirin-2	0.001109274239248987	0.263573636609772288	0.367	-0.119	yes	no
Q6PDL0	Dync1li2	Cytoplasmic dynein 1 light intermediate chain 2	0.059612450699749860	0.263573636609772288	-0.291	-0.189	no	no
Q8R4R6	Nup35	Nucleoporin NUP35	0.728875981807368900	0.264115883664861661	0.035	-0.114	no	no
Q8K224	Nat10	RNA cytidine acetyltransferase	0.078354564759357440	0.264140022963905208	0.156	0.108	no	no
Q61037	Tsc2	Tuberin	0.334938692423402073	0.264380170560065575	0.22	0.278	no	no
Q9D011	Mplkip	M-phase-specific PLK1-interacting protein	0.779266743763651792	0.264380170560065575	-0.091	-0.361	no	no
Q64705	Usf2	Upstream stimulatory factor 2	0.133313101381099114	0.264462911055221461	0.221	0.18	no	no
Q924D0	Rtn4ip1	Reticulon-4-interacting protein 1, mitochondrial	0.589166589305197053	0.264462911055221461	-0.157	0.34	no	no
Q8C4M7	Cenpu	Centromere protein U	0.057693434864955623	0.264462911055221461	-0.458	-0.294	no	no
Q9ER73	Elp4	Elongator complex protein 4	0.790798042054945416	0.264807742759966047	0.038	-0.157	no	no
P70699	Gaa	Lysosomal alpha-glucosidase	0.455868836409223210	0.265132905203710745	-0.177	0.285	no	no
Q9D0B6	Pbdc1	Protein PBDC1	0.000142318459069559	0.265545913929180144	0.61	0.152	yes	no
P28658	Atxn10	Ataxin-10	0.129727014187866974	0.265781750546268680	0.18	0.145	no	no
Q8BGC0	Htatsf1	HIV Tat-specific factor 1 homolog	0.026141305786498974	0.265809629179314055	-0.168	0.09	yes	no
Q61140	Bcar1	Breast cancer anti-estrogen resistance protein 1	0.449416818108363592	0.267299349645714945	0.187	0.296	no	no
Q9DBH5	Lman2	Vesicular integral-membrane protein VIP36	0.031403336470259238	0.267299349645714945	0.353	0.196	yes	no
P17563;Q63836	Selenbp1	Methanethiol oxidase;Selenium-binding protein 2	0.378512643046621577	0.268263279115980524	-0.432	0.591	no	no
P61161	Actr2	Actin-related protein 2	0.003988186768416399	0.268420405250465677	-0.275	-0.105	yes	no
Q99LR1	Abhd12	Lysophosphatidylserine lipase ABHD12	0.104582591768101821	0.268420405250465677	-0.359	0.269	no	no
P13011;P13516;Q6T707;Q99PL7	Scd2	Stearoyl-CoA desaturase 2;Acyl-CoA desaturase 1;Stearoyl-CoA desaturase 4;Acyl-CoA desaturase 3	0.618332112701245773	0.268513751165874504	-0.338	-0.787	no	no
Q8CFI7	Polr2b	DNA-directed RNA polymerase II subunit RPB2	0.036723097932010923	0.268692825399452773	0.137	0.078	yes	no
O88685	Psmc3	26S proteasome regulatory subunit 6A	0.007539025721988861	0.268706798925179624	-0.204	-0.086	yes	no
Q9QYI3	Dnajc7	DnaJ homolog subfamily C member 7	0.056119019187582081	0.268712113335192626	-0.111	-0.07	no	no
Q3TUU5	Tex30	Testis-expressed protein 30	0.023799974280432065	0.268796495158372284	-0.319	0.166	yes	no
Q7TMY7	Ipo8	Importin-8	0.670419159698151246	0.269020147987052538	-0.086	-0.23	no	no
Q9JKL4	Ndufaf3	NADH dehydrogenase [ubiquinone] 1 alpha subcomplex assembly factor 3	0.651757694948284394	0.269333311722780577	0.054	-0.138	no	no
S4R1M9	Osbpl10	Oxysterol-binding protein-related protein 10	0.331160318947388510	0.269365286130152204	0.211	0.261	no	no
P58771	Tpm1	Tropomyosin alpha-1 chain	0.227548361276214473	0.270688257189468817	-0.23	-0.231	no	no
Q9JHJ0	Tmod3	Tropomodulin-3	0.001522356143117858	0.270983424226107383	-0.284	-0.095	yes	no
Q3UM18	Lsg1	Large subunit GTPase 1 homolog	0.972986624734460848	0.271089371988027461	-0.003	-0.089	no	no
Q9DCB8	Isca2	Iron-sulfur cluster assembly 2 homolog, mitochondrial	0.029745321529849916	0.271641880401606917	0.251	-0.136	yes	no
Q9CX86	Hnrnpa0	Heterogeneous nuclear ribonucleoprotein A0	0.159053276411298267	0.271825231387040400	0.225	-0.193	no	no
Q3U2A8	Vars2	Valine--tRNA ligase, mitochondrial	0.742675634168142751	0.272470517972401183	-0.184	0.624	no	no
Q9ES52	Inpp5d	Phosphatidylinositol 3,4,5-trisphosphate 5-phosphatase 1	0.877571869166614116	0.272824099636447825	-0.038	-0.261	no	no
Q3TYX3	Smyd5	Histone-lysine N-trimethyltransferase SMYD5	0.007196206124929662	0.272916602626794180	0.536	0.224	yes	no
Q640M1	Utp14a	U3 small nucleolar RNA-associated protein 14 homolog A	0.053351373412207845	0.272933496617829174	0.134	0.083	no	no
Q60793	Klf4	Krueppel-like factor 4	0.235101086403728482	0.272933496617829174	-0.232	0.235	no	no
Q923A2	Spdl1	Protein Spindly	0.007157207834132556	0.272934159604347026	-0.35	0.146	yes	no
O08807	Prdx4	Peroxiredoxin-4	0.241440430156815239	0.273106135059671573	-0.14	-0.144	no	no
Q99LE6	Abcf2	ATP-binding cassette sub-family F member 2	0.836462740356027634	0.273755510898879617	0.024	0.124	no	no
Q9CXW4	Rpl11	60S ribosomal protein L11	0.326004648539772512	0.273829277054770337	0.135	-0.165	no	no
Q9DB40	Med27	Mediator of RNA polymerase II transcription subunit 27	0.271902941868142900	0.274359273208561572	-0.275	-0.3	no	no
Q9DAA6	Exosc1	Exosome complex component CSL4	0.084598799433979341	0.274932681308356353	0.137	0.095	no	no
Q9D8H7	Oma1	Metalloendopeptidase OMA1, mitochondrial	0.719822203705465791	0.275106993153037493	-0.173	0.535	no	no
Q99MN1	Kars1	Lysine--tRNA ligase	0.513590389322602592	0.275766693647650885	-0.052	0.092	no	no
P58929	Gmeb2	Glucocorticoid modulatory element-binding protein 2	0.732923520054674649	0.275992153850617650	-0.067	-0.217	no	no
Q4JIM5	Abl2	Tyrosine-protein kinase ABL2	0.063643970119763305	0.276126020311120546	-0.444	-0.286	no	no
Q58A65	Spag9	C-Jun-amino-terminal kinase-interacting protein 4	0.000355941761090826	0.276172290504757723	-0.503	-0.137	yes	no
Q3UJD6	Usp19	Ubiquitin carboxyl-terminal hydrolase 19	0.697188005501847896	0.276334886369252519	0.04	-0.115	no	no
Q922K7	Nop2	Probable 28S rRNA (cytosine-C(5))-methyltransferase	0.443528823054019139	0.276334886369252519	-0.06	0.093	no	no
Q8CE90	Map2k7	Dual specificity mitogen-activated protein kinase kinase 7	0.231702997361974972	0.276812486197415164	0.122	0.122	no	no
Q8BPM2	Map4k5	Mitogen-activated protein kinase kinase kinase kinase 5	0.041686445380852276	0.277029584409031415	-0.349	-0.202	yes	no
Q8BHL3	Tbc1d10b	TBC1 domain family member 10B	0.663250689519302106	0.277157982329335029	0.072	0.187	no	no
Q6PGH1	Bud31	Protein BUD31 homolog	0.088983841956063639	0.277925373449850521	0.144	-0.101	no	no
Q9CVB6	Arpc2	Actin-related protein 2/3 complex subunit 2	0.317332594502651666	0.278070653983565064	-0.109	0.13	no	no
Q33DR3	Pdss2	All trans-polyprenyl-diphosphate synthase PDSS2	0.717658873625317439	0.278487788050752916	-0.158	0.485	no	no
Q9CQA6	Chchd1	Coiled-coil-helix-coiled-coil-helix domain-containing protein 1	0.107028641590751872	0.278715270654383951	-0.201	-0.149	no	no
P45952	Acadm	Medium-chain specific acyl-CoA dehydrogenase, mitochondrial	0.696726855411476720	0.278721376349733985	0.024	0.07	no	no
Q9CWU5	Khdc3	KH domain-containing protein 3	0.579761503871210615	0.279035963180157276	-0.114	0.235	no	no
Q6DFW4	Nop58	Nucleolar protein 58	0.304903977525124048	0.279312293841024961	0.087	0.101	no	no
Q8R3Q6	Mix23	Protein MIX23	0.036184547194664407	0.279852716850659933	-0.228	-0.127	yes	no
Q9R207	Nbn	Nibrin	0.143490493734082902	0.280587891922217614	0.139	-0.113	no	no
Q3TYA6	Mphosph8	M-phase phosphoprotein 8	0.018228130154359829	0.280762731220351780	0.262	0.127	yes	no
P63044	Vamp2	Vesicle-associated membrane protein 2	0.076397677959788732	0.280841420287636256	0.43	0.287	no	no
Q99PM9	Uck2	Uridine-cytidine kinase 2	0.446634042843421841	0.280841420287636256	-0.135	0.206	no	no
Q6ZPZ3	Zc3h4	Zinc finger CCCH domain-containing protein 4	0.637674448509056635	0.281190319409617306	-0.07	-0.168	no	no
Q6NV66	Zfp646	Zinc finger protein 646	0.315559266897836699	0.281190319409617306	0.342	0.403	no	no
Q3UY34	Custos	Protein CUSTOS	0.936812840428935978	0.281190319409617306	0.011	-0.141	no	no
Q9D3W4	Gpn3	GPN-loop GTPase 3	0.030986126354412554	0.281190319409617306	0.471	0.253	yes	no
P97868	Rbbp6	E3 ubiquitin-protein ligase RBBP6	0.266417930796505109	0.281190319409617306	0.108	-0.115	no	no
Q8C1A5	Thop1	Thimet oligopeptidase	0.265902796457417157	0.281565125789564663	0.076	0.081	no	no
O70305	Atxn2	Ataxin-2	0.134090257674649493	0.281848637820273418	-0.099	-0.079	no	no
Q99LX5	Mmtag2	Multiple myeloma tumor-associated protein 2 homolog	0.293939685711187504	0.282055788608052527	-0.121	-0.137	no	no
Q8VDN4	Ccdc92	Coiled-coil domain-containing protein 92	0.212933890818742921	0.282705328528988720	0.41	0.39	no	no
Q0VGB7	Ppp4r2	Serine/threonine-protein phosphatase 4 regulatory subunit 2	0.182829607873945782	0.283428191854763034	0.12	0.107	no	no
Q9ER88	Dap3	28S ribosomal protein S29, mitochondrial	0.117811073620076048	0.283628070743679017	-0.168	0.127	no	no
A2AH22	Ambra1	Activating molecule in BECN1-regulated autophagy protein 1	0.233879663764478107	0.283830957524330352	-0.128	-0.127	no	no
Q9QX11	Cyth1	Cytohesin-1	0.483948657756833600	0.284081474242238730	0.112	0.185	no	no
Q3U2E2	Zmym5	Zinc finger MYM-type protein 5	0.948511604989156876	0.284500434194754015	-0.008	-0.119	no	no
Q9WVJ2	Psmd13	26S proteasome non-ATPase regulatory subunit 13	0.096854281677234672	0.284808087626394479	0.19	0.135	no	no
F8VQG7	N4bp2	NEDD4-binding protein 2	0.074057190412215437	0.284947805296108858	-0.192	-0.126	no	no
Q7TQG1	Plekha6	Pleckstrin homology domain-containing family A member 6	0.337628921342200072	0.284947805296108858	-0.485	0.593	no	no
P62908	Rps3	40S ribosomal protein S3	0.013696806058545502	0.285036852815433284	0.205	-0.093	yes	no
Q3UFB2	Znhit6	Box C/D snoRNA protein 1	0.101769286747532731	0.285298634531700734	0.148	-0.107	no	no
Q3ULF4	Spg7	Paraplegin	0.188234893522095603	0.285298634531700734	0.25	0.224	no	no
O35717	Socs2	Suppressor of cytokine signaling 2	0.004769125584726735	0.285902392011274820	0.891	0.34	yes	no
Q9QUJ7	Acsl4	Long-chain-fatty-acid--CoA ligase 4	0.004927493210082838	0.285902392011274820	0.501	0.192	yes	no
Q6P7W0	Senp6	Sentrin-specific protease 6	0.919028804433713709	0.285912513683380887	-0.04	-0.385	no	no
Q66GT5	Ptpmt1	Phosphatidylglycerophosphatase and protein-tyrosine phosphatase 1	0.933528340656214373	0.286016500678098140	-0.051	0.59	no	no
O35387	Hax1	HCLS1-associated protein X-1	0.236793885499348045	0.286102123785306972	-0.119	-0.118	no	no
O09111	Ndufb11	NADH dehydrogenase [ubiquinone] 1 beta subcomplex subunit 11, mitochondrial	0.377413517921370567	0.286127119296906707	-0.171	-0.226	no	no
Q9DB50	Ap1s2	AP-1 complex subunit sigma-2	0.514739775536058541	0.286127119296906707	0.309	0.541	no	no
Q8BHE1	Gemin8	Gem-associated protein 8	0.932480207990516008	0.286127119296906707	-0.013	-0.145	no	no
Q9QXL8	Nme7	Nucleoside diphosphate kinase 7	0.388128996986446539	0.286430009250849438	-0.118	-0.159	no	no
E9PWW9	Rsf1	Remodeling and spacing factor 1	0.000000000010058936	0.286660798320187094	3.819	-0.161	yes	no
Q8VCG3	Wdr74	WD repeat-containing protein 74	0.000043060272548407	0.286660798320187094	0.363	-0.076	yes	no
Q9DB43	Zfpl1	Zinc finger protein-like 1	0.314913735863549260	0.286767306314934911	-0.223	-0.259	no	no
Q91YI1	Atg13	Autophagy-related protein 13	0.088234069632052464	0.286767306314934911	0.677	0.466	no	no
Q08288	Lyar	Cell growth-regulating nucleolar protein	0.448942861330653809	0.286827514340223244	0.05	-0.077	no	no
Q6R0H7	Gnas	Guanine nucleotide-binding protein G(s) subunit alpha isoforms XLas	0.359517016535494616	0.287031267296634862	0.161	-0.205	no	no
Q76KJ5	Polr1g	DNA-directed RNA polymerase I subunit RPA34	0.051616586694243106	0.287064329557009612	-0.222	-0.133	no	no
Q3TDK6	Rogdi	Protein rogdi homolog	0.358843859114657271	0.287511732802828601	0.419	-0.533	no	no
Q91X21	Kiaa2013	Uncharacterized protein KIAA2013	0.048810582127209567	0.287866900805265391	-0.451	-0.265	yes	no
Q9CZP7	Cdc37l1	Hsp90 co-chaperone Cdc37-like 1	0.310521970919177104	0.287935466728549860	-0.132	-0.152	no	no
P98203	Arvcf	Splicing regulator ARVCF	0.025022446956161629	0.288053071965661989	0.329	-0.167	yes	no
Q9JHR7	Ide	Insulin-degrading enzyme	0.081298084385512059	0.289457641015445355	0.206	0.138	no	no
Q8VE70	Pdcd10	Programmed cell death protein 10	0.993234863005360902	0.289483540850319132	0.002	-0.202	no	no
Q9CYY7	Prelid3b	PRELI domain containing protein 3B	0.846113519526155766	0.289483540850319132	-0.078	-0.417	no	no
Q8K4P0	Wdr33	pre-mRNA 3' end processing protein WDR33	0.473396773921230085	0.289756112347303030	-0.084	0.134	no	no
Q8VCG9	Rfxap	Regulatory factor X-associated protein	0.310319663986928007	0.289756112347303030	-0.222	-0.254	no	no
Q80SZ7	Gng5	Guanine nucleotide-binding protein G(I)/G(S)/G(O) subunit gamma-5	0.011154246051310445	0.289866544132236947	0.315	0.137	yes	no
P17182	Eno1	Alpha-enolase	0.218122954954243942	0.290293476180030707	0.135	-0.128	no	no
Q9JKY5	Hip1r	Huntingtin-interacting protein 1-related protein	0.397766160134054969	0.290345804177688627	0.212	0.289	no	no
Q9JI08	Bin3	Bridging integrator 3	0.300802665259213842	0.290345804177688627	-0.365	-0.41	no	no
Q80TP3	Ubr5	E3 ubiquitin-protein ligase UBR5	0.403904712429924651	0.290345804177688627	0.077	0.107	no	no
Q8BX17	Gemin5	Gem-associated protein 5	0.613186064765079641	0.290870042993138844	-0.07	-0.155	no	no
Q9JLQ2	Git2	ARF GTPase-activating protein GIT2	0.031569460776045631	0.291361797967217673	-0.413	-0.219	yes	no
P97496	Smarcc1	SWI/SNF complex subunit SMARCC1	0.001253782765261737	0.291361797967217673	0.277	0.086	yes	no
P38060	Hmgcl	Hydroxymethylglutaryl-CoA lyase, mitochondrial	0.086357148019334057	0.291847905914018102	-0.221	0.15	no	no
Q8BYL4	Yars2	Tyrosine--tRNA ligase, mitochondrial	0.474531649290128699	0.291974543599836212	0.101	0.162	no	no
Q9Z0Z7	Klf5	Krueppel-like factor 5	0.874025570979359179	0.292342494705172262	0.019	-0.122	no	no
Q9JKX6	Nudt5	ADP-sugar pyrophosphatase	0.113323115609729172	0.293032363867283041	-0.204	-0.15	no	no
B2RXS4	Plxnb2	Plexin-B2	0.000947751787743182	0.293255475115890174	-0.536	-0.161	yes	no
P40338	Vhl	von Hippel-Lindau disease tumor suppressor	0.317655830020601715	0.293343982034126427	-0.261	-0.302	no	no
Q9EP82	Wdr4	tRNA (guanine-N(7)-)-methyltransferase non-catalytic subunit WDR4	0.001841877303989445	0.293974693288082289	0.635	0.208	yes	no
Q60865	Caprin1	Caprin-1	0.000087487946984023	0.294065052076083189	0.33	-0.074	yes	no
O70475	Ugdh	UDP-glucose 6-dehydrogenase	0.000165753837741352	0.294184955020669436	0.362	0.087	yes	no
Q68FG2	Sptbn2	Spectrin beta chain	0.027320457345414665	0.294184955020669436	0.281	0.143	yes	no
Q3UFY0	Rrp36	Ribosomal RNA processing protein 36 homolog	0.290872231582768259	0.294529266581176563	0.105	-0.115	no	no
Q9D142	Nudt14	Uridine diphosphate glucose pyrophosphatase NUDT14	0.679246976674605429	0.294529266581176563	-0.064	-0.167	no	no
Q76MZ3	Ppp2r1a	Serine/threonine-protein phosphatase 2A 65 kDa regulatory subunit A alpha isoform	0.171577850454768810	0.295699595041834684	0.095	0.081	no	no
Q8VDS7	Cep57l1	Centrosomal protein CEP57L1	0.050170694643781488	0.295728364088256201	-0.82	-0.478	no	no
O88668	Creg1	Protein CREG1	0.021446547316514509	0.295728364088256201	-0.47	0.228	yes	no
Q8JZY2	Commd10	COMM domain-containing protein 10	0.640159638216978633	0.297019093416099167	-0.108	0.252	no	no
Q6PDG5	Smarcc2	SWI/SNF complex subunit SMARCC2	0.001351721830309095	0.297019093416099167	-0.86	-0.269	yes	no
B8JJX8;Q4QQP3;Q91W94	Zfp738	Zinc finger protein 738;Zinc finger protein 729a;Zfp71-rs1 protein	0.050170694643781488	0.297056485986844143	0.626	0.364	no	no
P35293	Rab18	Ras-related protein Rab-18	0.939031754805415009	0.297538713639338981	0.01	-0.126	no	no
Q8R015	Bloc1s5	Biogenesis of lysosome-related organelles complex 1 subunit 5	0.000370275701762825	0.297538713639338981	-0.931	-0.245	yes	no
Q7TPM1	Prrc2b	Protein PRRC2B	0.061376236129161953	0.298627847946992153	-0.232	-0.142	no	no
O88952	Lin7c	Protein lin-7 homolog C	0.845901313413474187	0.298627847946992153	0.026	-0.138	no	no
Q6DVA0	Lemd2	LEM domain-containing protein 2	0.300803534188505473	0.298627847946992153	0.114	0.126	no	no
Q923G2	Polr2h	DNA-directed RNA polymerases I, II, and III subunit RPABC3	0.127417160572922766	0.298627847946992153	0.229	0.172	no	no
Q02614	Sap30bp	SAP30-binding protein	0.652968884297866259	0.298627847946992153	-0.043	0.104	no	no
Q9EPA7	Nmnat1	Nicotinamide/nicotinic acid mononucleotide adenylyltransferase 1	0.020105464275857424	0.298659317624078269	-0.535	-0.254	yes	no
Q5I1X5	Ppp1r13l	RelA-associated inhibitor	0.454696232640329212	0.298659317624078269	-0.356	-0.536	no	no
P61028	Rab8b	Ras-related protein Rab-8B	0.742151732832806554	0.298659317624078269	-0.109	0.353	no	no
Q3U288	Znf710	Zinc finger protein 710	0.051616586694243106	0.299096542746210614	0.431	0.251	no	no
Q91V81	Rbm42	RNA-binding protein 42	0.070898699283153399	0.299096542746210614	0.248	-0.157	no	no
P45481	Crebbp	Histone lysine acetyltransferase CREBBP	0.243393294161185131	0.299096542746210614	0.128	0.126	no	no
P19783	Cox4i1	Cytochrome c oxidase subunit 4 isoform 1, mitochondrial	0.311686978948684468	0.299290683198806640	-0.095	-0.107	no	no
Q62280	Ss18	Protein SSXT	0.012177183866992578	0.299290683198806640	-0.335	-0.145	yes	no
Q6NVE9	Pptc7	Protein phosphatase PTC7 homolog	0.242847987506770474	0.299364803742282137	0.432	0.423	no	no
Q6PAQ4	Rexo4	RNA exonuclease 4	0.182167418771259859	0.299552402606886703	-0.164	-0.141	no	no
Q8VEM8	Slc25a3	Phosphate carrier protein, mitochondrial	0.650484796173577240	0.299773375110269413	0.1	0.238	no	no
O55128	Sap18	Histone deacetylase complex subunit SAP18	0.857338234066816973	0.300134983216357565	-0.02	-0.108	no	no
Q9D0F4	Nkap	NF-kappa-B-activating protein	0.921670177961826265	0.300185188534186187	-0.025	-0.244	no	no
Q8C166	Cpne1	Copine-1	0.034062895299898630	0.300185188534186187	-0.217	0.115	yes	no
P63213	Gng2	Guanine nucleotide-binding protein G(I)/G(S)/G(O) subunit gamma-2	0.120677795532129747	0.300185188534186187	-0.894	-0.66	no	no
Q78PG9	Ccdc25	Coiled-coil domain-containing protein 25	0.212033063350032219	0.300185188534186187	0.113	-0.104	no	no
Q8VD04	Gripap1	GRIP1-associated protein 1	0.543342583567672288	0.300185188534186187	-0.078	0.142	no	no
Q8R205	Zc3h10	Zinc finger CCCH domain-containing protein 10	0.541826129407195434	0.300279816061671201	0.105	-0.19	no	no
O70274	Ptp4a2	Protein tyrosine phosphatase type IVA 2	0.184442020077539681	0.300344527985475118	-0.314	-0.27	no	no
Q8K157	Galm	Galactose mutarotase	0.110207768982070325	0.300689833496459835	-0.277	0.199	no	no
Q9JMA1	Usp14	Ubiquitin carboxyl-terminal hydrolase 14	0.183487114773481924	0.300689833496459835	-0.098	-0.084	no	no
P34152	Ptk2	Focal adhesion kinase 1	0.764786318402375764	0.301578019452346080	0.033	0.117	no	no
Q8R3L2	Tcf25	Transcription factor 25	0.855941165617722710	0.301643214553683314	0.034	-0.184	no	no
Q99L04	Dhrs1	Dehydrogenase/reductase SDR family member 1	0.000751044754011389	0.301643214553683314	-0.465	-0.133	yes	no
Q1HFZ0	Nsun2	RNA cytosine C(5)-methyltransferase NSUN2	0.002110180821120589	0.301643214553683314	0.251	0.083	yes	no
P40630	Tfam	Transcription factor A, mitochondrial	0.247938447766805931	0.301643214553683314	-0.099	-0.097	no	no
Q8BH65	Dennd6a	Protein DENND6A	0.641986931249042159	0.301643214553683314	0.078	-0.181	no	no
Q8VE37	Rcc1	Regulator of chromosome condensation	0.212337219393280874	0.301781559364949381	0.101	-0.092	no	no
Q9Z179	Shcbp1	SHC SH2 domain-binding protein 1	0.293331155103339458	0.301821918638870035	-0.164	-0.177	no	no
Q8BYN3	Itpk1	Inositol-tetrakisphosphate 1-kinase	0.357039282705991667	0.301821918638870035	0.1	0.123	no	no
Q8K4M5	Commd1	COMM domain-containing protein 1	0.581995977705475065	0.302150393659282201	0.123	0.245	no	no
P46471	Psmc2	26S proteasome regulatory subunit 7	0.782818885770089290	0.302607594565372839	-0.018	-0.068	no	no
Q68FH0	Pkp4	Plakophilin-4	0.539948425497691398	0.302645197019211276	-0.072	0.129	no	no
Q8R081	Hnrnpl	Heterogeneous nuclear ribonucleoprotein L	0.009332664576847064	0.304637351261951850	0.189	0.077	yes	no
Q8K0B2	Lmbrd1	Lysosomal cobalamin transport escort protein LMBD1	0.007997105763334823	0.305200636650867219	-0.861	-0.343	yes	no
Q2VPQ9	Meaf6	Chromatin modification-related protein MEAF6	0.393514118373227750	0.305200636650867219	-0.159	-0.209	no	no
Q8QZY9	Sf3b4	Splicing factor 3B subunit 4	0.325230876471261865	0.305200636650867219	0.147	0.169	no	no
P84084	Arf5	ADP-ribosylation factor 5	0.105817818443073905	0.305200636650867219	0.671	0.471	no	no
P62876	Polr2l	DNA-directed RNA polymerases I, II, and III subunit RPABC5	0.423207094167218856	0.305200636650867219	0.175	0.243	no	no
P48377	Rfx1	MHC class II regulatory factor RFX1	0.343089612531539412	0.305200636650867219	0.089	-0.106	no	no
D3Z0K6	Rsbn1l	Round spermatid basic protein 1-like	0.608784489758786296	0.306089349981514491	0.348	-0.735	no	no
Q3V009	Tmed1	Transmembrane emp24 domain-containing protein 1	0.396433736129804259	0.306199007955985203	0.406	0.536	no	no
Q9JM76	Arpc3	Actin-related protein 2/3 complex subunit 3	0.072402238496454566	0.306244162913548945	-0.195	-0.122	no	no
P51410	Rpl9	60S ribosomal protein L9	0.663250689519302106	0.306635197834837725	0.4	-0.977	no	no
Q9D600	Gins2	DNA replication complex GINS protein PSF2	0.973025213391399468	0.307091674220575928	0.008	-0.206	no	no
Q99K48	Nono	Non-POU domain-containing octamer-binding protein	0.370862230887910038	0.307519376462979444	-0.081	-0.101	no	no
P29037;Q6SJ95	Tbp	TATA-box-binding protein;TATA box-binding protein-like 2	0.401606302007167237	0.307973081443565500	-0.158	-0.21	no	no
O70405	Ulk1	Serine/threonine-protein kinase ULK1	0.013205158174970687	0.307978273116472800	0.42	0.181	yes	no
Q6NZL0	Soga3	Protein SOGA3	0.015452757021285507	0.308133759752166336	2.522	1.122	yes	no
Q8BYB9	Poglut1	Protein O-glucosyltransferase 1	0.051968298309673623	0.308133759752166336	-0.322	-0.185	no	no
Q9QUK0	Cdkl2	Cyclin-dependent kinase-like 2	0.682822341839945834	0.308414425411933424	0.162	0.418	no	no
Q80YS6	Afap1	Actin filament-associated protein 1	0.005197387199953329	0.308433323959974415	-0.822	-0.304	yes	no
Q9ERV1	Mkrn2	E3 ubiquitin-protein ligase makorin-2	0.534457961005692206	0.308502039871604794	-0.088	-0.155	no	no
Q9D3D9	Atp5f1d	ATP synthase subunit delta, mitochondrial	0.473928949500538765	0.308631755431782118	0.073	0.112	no	no
Q8BGH2	Samm50	Sorting and assembly machinery component 50 homolog	0.117712699302939566	0.308631755431782118	0.485	0.349	no	no
Q922Q9	Chid1	Chitinase domain-containing protein 1	0.140657128304621376	0.309328654445786888	-1.083	-0.828	no	no
Q9D1P4	Chordc1	Cysteine and histidine-rich domain-containing protein 1	0.000001473286624855	0.309347203825305728	-0.85	-0.119	yes	no
Q9JHI2	Adat1	tRNA-specific adenosine deaminase 1	0.285341790713472099	0.309676111512238506	0.197	0.206	no	no
Q3UMB9	Washc4	WASH complex subunit 4	0.374292235151478192	0.309804054867678869	0.266	-0.333	no	no
Q8BH95	Echs1	Enoyl-CoA hydratase, mitochondrial	0.114103580148096392	0.310206473883329337	0.118	0.084	no	no
Q6X7S9	Eid2	EP300-interacting inhibitor of differentiation 2	0.886531987907853258	0.310340359645651820	0.03	-0.205	no	no
O08919	Numbl	Numb-like protein	0.038752997703258567	0.310620766912136470	0.647	0.345	yes	no
Q9JI13	Utp3	Something about silencing protein 10	0.973025213391399468	0.310620766912136470	0.005	-0.139	no	no
Q9DBU5	Rnf6	E3 ubiquitin-protein ligase RNF6	0.391438155778273178	0.310786042956752329	-0.397	-0.515	no	no
Q8VF72	Olfr1512	Olfactory receptor 1512	0.852579644081863375	0.310786042956752329	-0.146	-0.767	no	no
Q9CQJ6	Denr	Density-regulated protein	0.436401848211474153	0.310841766713200740	0.091	0.128	no	no
Q9CQL4	Mrpl20	39S ribosomal protein L20, mitochondrial	0.819448638938925944	0.311465577680132666	0.038	0.168	no	no
Q91YI4	Arrb2	Beta-arrestin-2	0.107863210330787149	0.311684260160897508	-0.508	-0.353	no	no
G5E8X2	Pabpc4l	Poly(A)-binding protein, cytoplasmic 4-like	0.672345837187755424	0.311929802601470574	-0.086	-0.212	no	no
Q9QYB1	Clic4	Chloride intracellular channel protein 4	0.003556709790036547	0.312112259046012974	-0.501	0.173	yes	no
P62500	Tsc22d1	TSC22 domain family protein 1	0.013367048361139548	0.312502363074756651	-0.476	-0.204	yes	no
Q99J45	Nrbp1	Nuclear receptor-binding protein	0.114961757113915736	0.313331264117011676	0.355	0.252	no	no
P11531	Dmd	Dystrophin	0.000309998440390120	0.314325353447493128	0.604	0.151	yes	no
Q8BXQ2	Pigt	GPI transamidase component PIG-T	0.174917224145558908	0.314549542909269120	0.482	0.396	no	no
Q8BX10	Pgam5	Serine/threonine-protein phosphatase PGAM5, mitochondrial	0.531860105736095767	0.314582052207276197	0.08	-0.138	no	no
Q9DBF7	Cwc25	Pre-mRNA-splicing factor CWC25 homolog	0.168175507069711516	0.315602463215678364	-0.247	-0.199	no	no
B2RS91	Rrn3	RNA polymerase I-specific transcription initiation factor RRN3	0.042635690971894881	0.316133801892350019	0.236	0.128	yes	no
Q8BW96	Camk1d	Calcium/calmodulin-dependent protein kinase type 1D	0.804849040689177953	0.316485640581088579	-0.085	0.343	no	no
Q65Z40	Wapl	Wings apart-like protein homolog	0.565190493220081414	0.316485640581088579	-0.068	-0.126	no	no
Q9JKK1	Stx6	Syntaxin-6	0.981917977645884621	0.316485640581088579	0.015	0.591	no	no
Q6NVF9	Cpsf6	Cleavage and polyadenylation specificity factor subunit 6	0.979647077335700667	0.316724137519855620	0.003	0.1	no	no
G3UYU0	Mex3a	Mex3 RNA-binding family member A	0.637674448509056635	0.316832745575688191	-0.122	-0.273	no	no
Q9DBM2	Ehhadh	Peroxisomal bifunctional enzyme	0.884206565268238154	0.317317477657616809	-0.067	0.442	no	no
Q8BFR5	Tufm	Elongation factor Tu, mitochondrial	0.272509032971270826	0.317382871220365459	-0.08	0.08	no	no
Q9D968	Hcfc2	Host cell factor 2	0.257800222308266436	0.317649980458658887	-0.217	0.211	no	no
O35405	Pld3	5'-3' exonuclease PLD3	0.012318772420659815	0.317929221741010015	-0.303	0.127	yes	no
Q9EQ06	Hsd17b11	Estradiol 17-beta-dehydrogenase 11	0.017981159052699557	0.317929221741010015	0.281	0.126	yes	no
Q07133	H1-6	Histone H1t	0.906961571365760499	0.318144095590702225	0.063	-0.512	no	no
Q8K4B0	Mta1	Metastasis-associated protein MTA1	0.161133722455511968	0.318197334797694964	0.234	0.185	no	no
Q8BWY9	Cip2a	Protein CIP2A	0.194250131553385164	0.318230805776154424	0.223	-0.19	no	no
O35691	Pnn	Pinin	0.196322558174946038	0.319028200162065956	-0.104	-0.089	no	no
P60521	Gabarapl2	Gamma-aminobutyric acid receptor-associated protein-like 2	0.012239269534414407	0.319653333794973959	-0.875	-0.365	yes	no
A0A140T8T4	Rpl9-ps6	60S ribosomal protein L9	0.137952747079283233	0.319674685342205167	0.216	-0.161	no	no
Q8CFW7	Cc2d2a	Coiled-coil and C2 domain-containing protein 2A	0.338026170977502982	0.319674685342205167	-0.29	-0.332	no	no
Q9D8M7	Phf10	PHD finger protein 10	0.203907489346996179	0.319674685342205167	0.166	-0.144	no	no
Q03249	Galt	Galactose-1-phosphate uridylyltransferase	0.001542898096183793	0.319730392545216235	-0.385	0.117	yes	no
Q8K2V1	Ppp4r1	Serine/threonine-protein phosphatase 4 regulatory subunit 1	0.904625106257862743	0.319904035355659810	-0.017	0.132	no	no
Q9CY27	Tecr	Very-long-chain enoyl-CoA reductase	0.000106542615837260	0.320030802956566329	0.48	-0.104	yes	no
Q8C754	Vps52	Vacuolar protein sorting-associated protein 52 homolog	0.672345837187755424	0.320057032486659898	-0.129	-0.315	no	no
Q7TPD0	Ints3	Integrator complex subunit 3	0.331774057973786896	0.322743728891787540	0.128	-0.144	no	no
Q6KCD5	Nipbl	Nipped-B-like protein	0.111848957092109444	0.323090013301704893	-0.148	-0.102	no	no
Q8C7Q4	Rbm4	RNA-binding protein 4	0.030696017673693423	0.323093785586712090	-0.386	0.191	yes	no
Q91VM3	Wdr45	WD repeat domain phosphoinositide-interacting protein 4	0.203707938154471024	0.323323083449597870	-0.167	0.144	no	no
Q9JII6	Akr1a1	Aldo-keto reductase family 1 member A1	0.032497985172878503	0.323323083449597870	0.237	0.119	yes	no
Q8VBT0	Tmx1	Thioredoxin-related transmembrane protein 1	0.934771591074922692	0.323355361652556350	-0.016	0.179	no	no
P01887	B2m	Beta-2-microglobulin	0.006946910471599752	0.323355361652556350	-0.574	-0.216	yes	no
Q8BQR4	Kansl2	KAT8 regulatory NSL complex subunit 2	0.108438074675676926	0.323415079908347169	-0.247	-0.169	no	no
Q6ZWZ2	Ube2r2	Ubiquitin-conjugating enzyme E2 R2	0.696377220956020393	0.323415079908347169	-0.099	0.261	no	no
E9Q8I7	Nfxl1	Nuclear transcription factor, X-box-binding-like 1	0.018899949445079764	0.323415079908347169	-0.308	-0.138	yes	no
Q8C569	Fam118b	Protein FAM118B	0.000049303984853020	0.324407675774045112	-0.881	0.174	yes	no
Q3U1C4	Secisbp2	SECIS-binding protein 2	0.521592316223496222	0.324407675774045112	-0.092	0.152	no	no
Q9CZT4	Polr3e	DNA-directed RNA polymerase III subunit RPC5	0.465731397745774378	0.324409631570321488	0.073	0.107	no	no
Q61598	Gdi2	Rab GDP dissociation inhibitor beta	0.018841432501438000	0.324652430957215465	0.15	-0.067	yes	no
Q3U6N9		UPF0488 protein C8orf33 homolog	0.897822812395045355	0.325006921471770016	-0.019	-0.138	no	no
Q80YA3	Ddhd1	Phospholipase DDHD1	0.687026620306440128	0.325650517339381329	0.347	0.879	no	no
Q3U0P1	Palb2	Partner and localizer of BRCA2	0.866647579920311828	0.326328057806749838	0.194	1.105	no	no
Q9QXV1	Cbx8	Chromobox protein homolog 8	0.000314074878335472	0.326803198726069000	-2.115	-0.517	yes	no
P35456	Plaur	Urokinase plasminogen activator surface receptor	0.089624538326762745	0.327070983831168838	-1.181	-0.757	no	no
P97377	Cdk2	Cyclin-dependent kinase 2	0.002478321119308520	0.327230503562443653	0.353	-0.113	yes	no
P97318	Dab1	Disabled homolog 1	0.479693423971874866	0.327230503562443653	0.442	0.666	no	no
Q8BRT1	Clasp2	CLIP-associating protein 2	0.003824887146938012	0.327230503562443653	-0.249	0.085	yes	no
P51174	Acadl	Long-chain specific acyl-CoA dehydrogenase, mitochondrial	0.404007350624820294	0.327230503562443653	0.772	0.995	no	no
Q9QXB9	Drg2	Developmentally-regulated GTP-binding protein 2	0.710123604684286813	0.327613421566180341	-0.057	-0.155	no	no
P55096	Abcd3	ATP-binding cassette sub-family D member 3	0.836928561207957222	0.328538006008387284	-0.037	0.174	no	no
Q8R0S2	Iqsec1	IQ motif and SEC7 domain-containing protein 1	0.159053276411298267	0.328792617052295844	-0.256	-0.198	no	no
Q5U4F6	Dync2i2	Cytoplasmic dynein 2 intermediate chain 2	0.828864201825267211	0.328871308923924910	0.12	-0.533	no	no
E9Q5K9	Ythdc1	YTH domain-containing protein 1	0.044648377049390175	0.328871308923924910	-0.209	-0.111	yes	no
Q91WD1	Polr3d	DNA-directed RNA polymerase III subunit RPC4	0.639639936718448987	0.329045663911974595	0.052	-0.115	no	no
Q3TC72	Fahd2	Fumarylacetoacetate hydrolase domain-containing protein 2A	0.400201504727067170	0.329219896736104634	-0.329	0.419	no	no
O08638	Myh11	Myosin-11	0.319245041841790922	0.329225406296745848	-0.353	-0.383	no	no
Q8BSI6	R3hcc1	R3H and coiled-coil domain-containing protein 1	0.603255101926015280	0.329225406296745848	0.112	-0.224	no	no
Q60949	Tbc1d1	TBC1 domain family member 1	0.242725128860147965	0.329609122560103995	-0.202	-0.187	no	no
Q9CQT5	Pomp	Proteasome maturation protein	0.012201687378216199	0.330721034456976870	0.379	-0.155	yes	no
Q9DC23	Dnajc10	DnaJ homolog subfamily C member 10	0.539088918790360139	0.331266417539409386	0.121	0.205	no	no
Q8K4G1	Ltbp4	Latent-transforming growth factor beta-binding protein 4	0.722487473520145973	0.331393477639471523	-0.184	-0.519	no	no
P10923	Spp1	Osteopontin	0.393472972662525622	0.331633906228150921	0.318	0.399	no	no
Q99PP7	Trim33	E3 ubiquitin-protein ligase TRIM33	0.037956061677275998	0.332914128840296530	-0.149	-0.076	yes	no
Q9D2C2	Saal1	Protein SAAL1	0.781610202887909722	0.333380094852042730	0.065	0.23	no	no
Q9EQ20	Aldh6a1	Methylmalonate-semialdehyde dehydrogenase [acylating], mitochondrial	0.346044256448996779	0.333380094852042730	-0.163	0.185	no	no
Q9CQF3	Nudt21	Cleavage and polyadenylation specificity factor subunit 5	0.215436650385139206	0.333380094852042730	0.1	0.087	no	no
D3Z6H8;P0DMN7	Amd2	S-adenosylmethionine decarboxylase proenzyme 2;S-adenosylmethionine decarboxylase proenzyme 1	0.871424136523622272	0.333414301320677064	0.037	-0.214	no	no
Q9WV74	Asb1	Ankyrin repeat and SOCS box protein 1	0.746676598542768799	0.333414301320677064	-0.23	0.707	no	no
Q60855	Ripk1	Receptor-interacting serine/threonine-protein kinase 1	0.011510557354360016	0.333703727920578952	-0.389	-0.156	yes	no
Q811I0	Atpaf1	ATP synthase mitochondrial F1 complex assembly factor 1	0.184442020077539681	0.334055177060480379	0.153	0.124	no	no
Q8R5C5	Actr1b	Beta-centractin	0.190243455992033600	0.334055177060480379	-0.125	-0.102	no	no
Q9D032	Ssbp3	Single-stranded DNA-binding protein 3	0.949306292644393923	0.334064621631020575	-0.015	-0.208	no	no
P46735	Myo1b	Unconventional myosin-Ib	0.044030805135520122	0.334064621631020575	0.216	0.114	yes	no
Q3UXZ9	Kdm5a	Lysine-specific demethylase 5A	0.225530318560733800	0.334198107080092288	-0.409	-0.362	no	no
Q80VC9	Camsap3	Calmodulin-regulated spectrin-associated protein 3	0.032715444779264580	0.334273165986174348	0.253	0.124	yes	no
Q6NTA4;Q80X95	Rragb	Ras-related GTP-binding protein B;Ras-related GTP-binding protein A	0.026786477737417196	0.334328785552966745	0.318	0.15	yes	no
Q9R118	Htra1	Serine protease HTRA1	0.008152316499766846	0.334477425380622972	-1.228	-0.466	yes	no
Q0VBD2	Mcm10	Protein MCM10 homolog	0.845451187119594438	0.334497857824558598	-0.045	-0.22	no	no
P81069	Gabpb2	GA-binding protein subunit beta-2	0.374790781799561767	0.334497857824558598	0.131	0.157	no	no
Q9D6N5	Drap1	Dr1-associated corepressor	0.099860005056166851	0.334497857824558598	-0.194	-0.127	no	no
Q8C5L3	Cnot2	CCR4-NOT transcription complex subunit 2	0.076301212834132895	0.334777683868776654	0.213	0.129	no	no
P70349	Hint1	Adenosine 5'-monophosphoramidase HINT1	0.337496083837199146	0.335277009913796109	0.113	-0.125	no	no
Q8K126	Mtrf1	Peptide chain release factor 1, mitochondrial	0.380518959793247957	0.335507527692187446	0.87	1.052	no	no
Q8BFT2	Haus4	HAUS augmin-like complex subunit 4	0.057064197235081292	0.336362286393153964	0.339	-0.189	no	no
P46638	Rab11b	Ras-related protein Rab-11B	0.365575218540705515	0.336362286393153964	0.068	-0.08	no	no
P05532	Kit	Mast/stem cell growth factor receptor Kit	0.299304110503879617	0.336748351741524121	-0.435	-0.446	no	no
Q8BM55	Tmem214	Transmembrane protein 214	0.751796265524350749	0.336903863552551808	-0.041	0.128	no	no
Q5U4H9	Ncoa4	Nuclear receptor coactivator 4	0.790679402407323928	0.337118478174502245	-0.11	0.401	no	no
Q8R2M2	Dnttip2	Deoxynucleotidyltransferase terminal-interacting protein 2	0.461219104434018035	0.337931966103320880	-0.068	-0.097	no	no
Q9CQY5	Magt1	Magnesium transporter protein 1	0.795899883120971152	0.338166165750082848	0.08	-0.297	no	no
Q9DBR7	Ppp1r12a	Protein phosphatase 1 regulatory subunit 12A	0.008967535304102745	0.338566960706418341	-0.276	0.105	yes	no
Q9Z277	Baz1b	Tyrosine-protein kinase BAZ1B	0.502637582325293319	0.338607568019199723	0.045	0.07	no	no
Q811P8	Arhgap32	Rho GTPase-activating protein 32	0.000015953887874479	0.338639375825523004	-1.276	-0.217	yes	no
Q9DCH2	Pop7	Ribonuclease P protein subunit p20	0.522986499588874554	0.338639375825523004	-0.106	-0.172	no	no
Q80UZ2	Sdad1	Protein SDA1 homolog	0.001672373125075223	0.338815119607026982	0.271	0.081	yes	no
Q9JLV6	Pnkp	Bifunctional polynucleotide phosphatase/kinase	0.996139179295882582	0.339212973556897390	0	0.091	no	no
Q99N95	Mrpl3	39S ribosomal protein L3, mitochondrial	0.036127911152448365	0.339212973556897390	-0.319	-0.159	yes	no
Q01237	Hmgcr	3-hydroxy-3-methylglutaryl-coenzyme A reductase	0.000685535761357000	0.339212973556897390	1.086	0.286	yes	no
Q9CWE0	Mtfr1l	Mitochondrial fission regulator 1-like	0.019612107707579193	0.339212973556897390	-0.304	0.133	yes	no
P40142	Tkt	Transketolase	0.007065443868356018	0.339761648910069769	0.213	-0.078	yes	no
Q8R2U6	Nudt4	Diphosphoinositol polyphosphate phosphohydrolase 2	0.675227644703817242	0.339761648910069769	0.061	-0.145	no	no
Q07832	Plk1	Serine/threonine-protein kinase PLK1	0.000345417835080765	0.339761648910069769	0.382	0.092	yes	no
Q3TLS3	Gdpgp1	GDP-D-glucose phosphorylase 1	0.000053107017045299	0.339761648910069769	-0.536	-0.104	yes	no
O88543	Cops3	COP9 signalosome complex subunit 3	0.011398770104709294	0.340014740015933792	-0.194	0.077	yes	no
Q8R0A0	Gtf2f2	General transcription factor IIF subunit 2	0.174693229038174858	0.340014740015933792	-0.118	0.092	no	no
Q9ESJ0	Xpo4	Exportin-4	0.212725024708774857	0.340136856503133744	0.259	0.22	no	no
Q9CQ85	Timm22	Mitochondrial import inner membrane translocase subunit Tim22	0.704404920445576233	0.340250660207558786	-0.111	0.29	no	no
Q8R361	Rab11fip5	Rab11 family-interacting protein 5	0.000003352870638678	0.340250660207558786	-1.251	-0.18	yes	no
Q8VDV8	Mitd1	MIT domain-containing protein 1	0.006186985770449141	0.341141230961238551	-0.503	-0.18	yes	no
Q9CQS2	Nop10	H/ACA ribonucleoprotein complex subunit 3	0.016202098055652887	0.341429187280087254	0.183	-0.077	yes	no
Q91YL2	Rnf126	E3 ubiquitin-protein ligase RNF126	0.278193034841620335	0.341429187280087254	0.26	0.254	no	no
Q91X20	Ash2l	Set1/Ash2 histone methyltransferase complex subunit ASH2	0.126285253383415730	0.341944102180684661	0.199	0.138	no	no
P06801	Me1	NADP-dependent malic enzyme	0.000108221589572453	0.342525013568422854	-0.684	0.143	yes	no
Q571G4	Lin54	Protein lin-54 homolog	0.475780023092786331	0.342635660809304077	-0.196	-0.285	no	no
Q80VQ1	Lrrc1	Leucine-rich repeat-containing protein 1	0.783805876052142358	0.342635660809304077	0.094	0.33	no	no
P17665	Cox7c	Cytochrome c oxidase subunit 7C, mitochondrial	0.940480121891189569	0.342635660809304077	0.012	-0.143	no	no
Q9DB07	Ift46	Intraflagellar transport protein 46 homolog	0.185847137018677444	0.343544766143045466	-0.555	-0.443	no	no
Q8BU11	Tox4	TOX high mobility group box family member 4	0.999490057152670919	0.343637389355654799	0	-0.097	no	no
Q5HZJ0	Drosha	Ribonuclease 3	0.094196519423853653	0.343637389355654799	-0.534	-0.337	no	no
Q9CR21	Ndufab1	Acyl carrier protein, mitochondrial	0.740483750258485007	0.344779212436903515	0.08	0.237	no	no
Q9CQR5	Zmat5	Zinc finger matrin-type protein 5	0.622542907258045286	0.345181021307450320	0.181	0.369	no	no
Q3UIK4	Mettl14	N6-adenosine-methyltransferase non-catalytic subunit	0.333683415875695000	0.345220422394859616	-0.68	-0.737	no	no
Q9CZY2	Tceal8	Transcription elongation factor A protein-like 8	0.938540495654683116	0.345604218176980282	-0.102	-1.158	no	no
P70279	Surf6	Surfeit locus protein 6	0.109058454907119268	0.345604218176980282	0.187	0.123	no	no
P61226	Rap2b	Ras-related protein Rap-2b	0.036030605884736451	0.345604218176980282	0.805	0.396	yes	no
Q9CWY3	Setd6	N-lysine methyltransferase SETD6	0.136003708337522594	0.345604218176980282	0.339	0.239	no	no
Q60759	Gcdh	Glutaryl-CoA dehydrogenase, mitochondrial	0.003563367032505189	0.346128748834501510	0.319	0.104	yes	no
Q9CPQ3	Tomm22	Mitochondrial import receptor subunit TOM22 homolog	0.843511096778841285	0.346232673031895699	-0.036	0.168	no	no
Q9DD18	Dtd1	D-aminoacyl-tRNA deacylase 1	0.024418965130038463	0.346474438839323828	0.742	0.335	yes	no
Q8C0J2	Atg16l1	Autophagy-related protein 16-1	0.323068861161744714	0.346660096244988281	-0.116	-0.123	no	no
Q80Y44	Ddx10	Probable ATP-dependent RNA helicase DDX10	0.341196687533717513	0.347464011271069739	0.079	0.087	no	no
Q80ZV0	Rnaseh2b	Ribonuclease H2 subunit B	0.000012311149418331	0.347464011271069739	0.457	0.074	yes	no
Q9D903	Ebna1bp2	Probable rRNA-processing protein EBP2	0.001644175266904785	0.348006303496880609	0.214	0.062	yes	no
Q9CR41	Hypk	Huntingtin-interacting protein K	0.084514643708943585	0.348114368535309804	0.208	-0.126	no	no
Q8CIF6	Sidt2	SID1 transmembrane family member 2	0.463637601248195086	0.348726430965113798	-0.317	-0.444	no	no
Q9CR02	Tma16	Translation machinery-associated protein 16	0.364613138143267512	0.348726430965113798	-0.102	0.116	no	no
E9PUU5	Zfp839	Zinc finger protein 839	0.597852986907269845	0.348726430965113798	-0.363	0.689	no	no
Q9DCA2	Mrps11	28S ribosomal protein S11, mitochondrial	0.076862034391139367	0.348726430965113798	-0.221	-0.13	no	no
O08992	Sdcbp	Syntenin-1	0.016669083706328934	0.348726430965113798	-0.434	-0.181	yes	no
Q8R0P4	Aamdc	Mth938 domain-containing protein	0.101015732860698079	0.349706968406568397	-0.293	-0.186	no	no
B1AZI6	Thoc2	THO complex subunit 2	0.933528340656214373	0.349972588044222876	-0.012	0.127	no	no
P11930	Nudt19	Acyl-coenzyme A diphosphatase NUDT19	0.011720795392819066	0.350078199541967616	0.867	0.339	yes	no
Q9EST5	Anp32b	Acidic leucine-rich nuclear phosphoprotein 32 family member B	0.031339385945781596	0.350525424794308205	0.264	-0.125	yes	no
Q9R0Q9	Mpdu1	Mannose-P-dolichol utilization defect 1 protein	0.395721420058367856	0.351747272696140367	0.577	0.7	no	no
Q99JT2	Stk26	Serine/threonine-protein kinase 26	0.561170951126919726	0.352484995663407352	-0.229	-0.395	no	no
Q9D6J5	Ndufb8	NADH dehydrogenase [ubiquinone] 1 beta subcomplex subunit 8, mitochondrial	0.054354567922203230	0.352649786103081786	-0.305	-0.163	no	no
Q9JHE7	Tssc4	Protein TSSC4	0.228834715913683512	0.352649786103081786	-0.081	-0.069	no	no
Q8BTW3	Exosc6	Exosome complex component MTR3	0.002983763217834723	0.353447076359793055	0.357	0.112	yes	no
O88291	Znf326	DBIRD complex subunit ZNF326	0.003826690536458457	0.353454866780178956	-0.294	0.096	yes	no
Q91ZU6	Dst	Dystonin	0.034180104318808309	0.354074122569221938	-0.311	0.149	yes	no
Q8BIX3	Arl14ep	ARL14 effector protein	0.013229861134852120	0.354551264677583633	0.528	0.21	yes	no
Q6ZQ58	Larp1	La-related protein 1	0.000604893147274940	0.354551264677583633	0.377	0.095	yes	no
Q8C9X6	Epc1	Enhancer of polycomb homolog 1	0.652618997756892694	0.354551264677583633	0.111	0.242	no	no
Q9QYF9	Ndrg3	Protein NDRG3	0.822787366406631637	0.354784724612834224	-0.038	0.156	no	no
Q9DCL2	Ciao2a	Cytosolic iron-sulfur assembly component 2A	0.425644865596507660	0.355424638798006898	-0.107	-0.137	no	no
P08226	Apoe	Apolipoprotein E	0.514029347657090074	0.355639683671894358	0.129	0.198	no	no
Q3U1J4	Ddb1	DNA damage-binding protein 1	0.257800222308266436	0.355639683671894358	0.179	0.163	no	no
Q921L3	Tmco1	Calcium load-activated calcium channel	0.098385532036934925	0.355705970039438657	-0.428	-0.268	no	no
P06151	Ldha	L-lactate dehydrogenase A chain	0.001624020625628564	0.355705970039438657	0.604	-0.173	yes	no
Q9D5V5	Cul5	Cullin-5	0.055709358506992310	0.356126698388529395	0.166	0.089	no	no
Q6P6J9	Txndc15	Thioredoxin domain-containing protein 15	0.168519269546756278	0.356450308067412514	0.185	-0.139	no	no
Q8R0F3	Sumf1	Formylglycine-generating enzyme	0.643603106618967025	0.357195640095218314	-0.158	0.334	no	no
E9Q6H8	Plekha5	Pleckstrin homology domain-containing, family A member 5	0.858513194423162096	0.357195640095218314	0.027	0.136	no	no
Q9JKV5	Scamp4	Secretory carrier-associated membrane protein 4	0.042955420776771551	0.357195640095218314	1.101	0.552	yes	no
Q60967	Papss1	Bifunctional 3'-phosphoadenosine 5'-phosphosulfate synthase 1	0.005069589886683100	0.358561256310080734	-0.545	-0.183	yes	no
Q80TN4	Dnajc16	DnaJ homolog subfamily C member 16	0.579904525066607279	0.359673032026881168	-0.357	0.635	no	no
Q3TCN2	Plbd2	Putative phospholipase B-like 2	0.011066121292145625	0.359693409591442192	0.495	0.189	yes	no
Q8K2X3	Stn1	CST complex subunit STN1	0.289522939781300448	0.359700239370672858	-0.18	-0.174	no	no
P17012	Zfx	Zinc finger X-chromosomal protein	0.170470563050724000	0.360138204994669919	0.234	0.175	no	no
Q921C5	Bicd2	Protein bicaudal D homolog 2	0.000030586112649912	0.360236463246590977	-0.7	-0.123	yes	no
P17047	Lamp2	Lysosome-associated membrane glycoprotein 2	0.231484840075738912	0.360399607579420189	-0.298	0.255	no	no
P28271	Aco1	Cytoplasmic aconitate hydratase	0.000142318459069559	0.360399607579420189	0.614	0.128	yes	no
Q91WE2	Psme3ip1	PSME3-interacting protein	0.804337613488627867	0.360668087801172155	0.032	0.118	no	no
Q61171	Prdx2	Peroxiredoxin-2	0.185024707419833095	0.360668087801172155	0.115	0.089	no	no
P17879;Q61696	Hspa1b	Heat shock 70 kDa protein 1B;Heat shock 70 kDa protein 1A	0.000059699155407438	0.360740226931411112	0.662	0.125	yes	no
Q9WU40	Lemd3	Inner nuclear membrane protein Man1	0.587471055108973794	0.361602375461489656	-0.086	0.154	no	no
Q9JLM4	Zmym3	Zinc finger MYM-type protein 3	0.006197082637343741	0.361602375461489656	0.329	0.113	yes	no
P56873	Znrd2	Protein ZNRD2	0.042846923028420580	0.361787810228013040	0.226	-0.112	yes	no
Q5XJV7	Setd5	Histone-lysine N-methyltransferase SETD5	0.273837477303321919	0.362872660047936835	-0.26	-0.242	no	no
Q149F3	Gspt2	Eukaryotic peptide chain release factor GTP-binding subunit ERF3B	0.727790040153631690	0.363556038608742804	0.035	0.094	no	no
Q9JII5	Dazap1	DAZ-associated protein 1	0.082749796991986688	0.363556038608742804	0.135	-0.079	no	no
Q8BH57	Wdr48	WD repeat-containing protein 48	0.944142382567873528	0.363822783626071233	0.013	-0.161	no	no
P52432	Polr1c	DNA-directed RNA polymerases I and III subunit RPAC1	0.958109860949539982	0.363822783626071233	0.006	-0.091	no	no
Q8R1U1	Cog4	Conserved oligomeric Golgi complex subunit 4	0.861107539820087475	0.363822783626071233	-0.032	-0.164	no	no
P35235	Ptpn11	Tyrosine-protein phosphatase non-receptor type 11	0.006687000914434440	0.363822783626071233	-0.235	-0.082	yes	no
Q8CHY6	Gatad2a	Transcriptional repressor p66 alpha	0.005213820871213919	0.364420618215353542	0.235	0.078	yes	no
P62830	Rpl23	60S ribosomal protein L23	0.729050310259253820	0.364420618215353542	0.046	-0.125	no	no
Q9JM62	Reep6	Receptor expression-enhancing protein 6	0.001647511893476804	0.364624975766342563	0.553	-0.157	yes	no
O70456	Sfn	14-3-3 protein sigma	0.670594469706768614	0.364624975766342563	0.228	0.512	no	no
Q9D906	Atg7	Ubiquitin-like modifier-activating enzyme ATG7	0.261332018081683159	0.364661595831716701	0.212	0.191	no	no
Q9D3U0	Pus10	tRNA pseudouridine synthase Pus10	0.036067910273782158	0.364880224414106502	-0.261	-0.124	yes	no
Q9CWS0	Ddah1	N(G),N(G)-dimethylarginine dimethylaminohydrolase 1	0.000183838348166997	0.366389274045256064	-0.836	0.179	yes	no
Q9WUF3	Casp8ap2	CASP8-associated protein 2	0.500840328090989440	0.366409948050579748	-0.134	-0.196	no	no
Q01705	Notch1	Neurogenic locus notch homolog protein 1	0.769050115143127933	0.366409948050579748	0.295	0.931	no	no
Q9D084	Cenps	Centromere protein S	0.732739781684422331	0.366409948050579748	0.127	0.348	no	no
Q3TFD2	Lpcat1	Lysophosphatidylcholine acyltransferase 1	0.078458490421422653	0.366409948050579748	-0.377	-0.216	no	no
A2TJV2	Palm3	Paralemmin-3	0.000008078242436119	0.366409948050579748	0.938	0.141	yes	no
Q8VCD7	Kdm4c	Lysine-specific demethylase 4C	0.078269651509555851	0.366409948050579748	0.434	0.248	no	no
Q9JI78	Ngly1	Peptide-N(4)-(N-acetyl-beta-glucosaminyl)asparagine amidase	0.685440695305761349	0.366409948050579748	-0.269	0.63	no	no
Q99PL5	Rrbp1	Ribosome-binding protein 1	0.058862996150120722	0.366409948050579748	0.127	0.068	no	no
P31230	Aimp1	Aminoacyl tRNA synthase complex-interacting multifunctional protein 1	0.587593494865879640	0.366466756550810180	-0.034	-0.06	no	no
Q8BKG3	Ptk7	Inactive tyrosine-protein kinase 7	0.003569244448983424	0.366718508283025935	0.332	0.104	yes	no
Q8VDP3	Mical1	[F-actin]-monooxygenase MICAL1	0.000011890378576138	0.367325234762310493	1.132	0.177	yes	no
P55258	Rab8a	Ras-related protein Rab-8A	0.190261726343471466	0.367325234762310493	-0.237	-0.183	no	no
Q9D5V6	Syap1	Synapse-associated protein 1	0.292555265293758859	0.367325234762310493	-0.173	0.165	no	no
Q8C0D7	Ing4	Inhibitor of growth protein 4	0.055728142787165091	0.367325234762310493	0.621	0.325	no	no
Q99LQ4	Svbp	Small vasohibin-binding protein	0.524131469803300498	0.367325234762310493	-0.261	-0.4	no	no
Q9CZB3	Thumpd2	THUMP domain-containing protein 2	0.721738430890396354	0.367325234762310493	-0.176	0.463	no	no
Q6ZPR5	Smpd4	Sphingomyelin phosphodiesterase 4	0.086105176002323730	0.367689568562241664	0.26	0.153	no	no
P61089	Ube2n	Ubiquitin-conjugating enzyme E2 N	0.440272005707958825	0.367703295295165267	0.113	0.144	no	no
P02798	Mt2	Metallothionein-2	0.286760318597672037	0.367703295295165267	-0.249	0.235	no	no
Q6PB97	Fbxl19	F-box/LRR-repeat protein 19	0.014900475076819967	0.367703295295165267	0.471	-0.186	yes	no
Q69ZW3	Ehbp1	EH domain-binding protein 1	0.000616808194708756	0.367703295295165267	-0.605	-0.149	yes	no
Q9Z1J1	Tcf7l1	Transcription factor 7-like 1	0.513549996136277609	0.367801530906685714	0.202	0.302	no	no
Q3URQ7	Mthfsd	Methenyltetrahydrofolate synthase domain-containing protein	0.298305835146742193	0.367873150844205299	0.378	0.365	no	no
P58854	Tubgcp3	Gamma-tubulin complex component 3	0.243393294161185131	0.368263406033734475	-0.263	-0.227	no	no
P83940	Eloc	Elongin-C	0.251282787156056731	0.368444312953146835	0.081	0.071	no	no
Q3UE37	Ube2z	Ubiquitin-conjugating enzyme E2 Z	0.708857128997879005	0.368444312953146835	0.072	0.181	no	no
Q9Z160	Cog1	Conserved oligomeric Golgi complex subunit 1	0.004204437001886270	0.368722337622914453	-0.386	-0.123	yes	no
G3X9G7	Zfp809	Zinc finger protein 809	0.080862680399355791	0.369673260593775976	-0.332	0.19	no	no
Q9Z0Y1	Dctn3	Dynactin subunit 3	0.162383656622570233	0.370202732758631525	-0.147	-0.106	no	no
Q91WC9	Daglb	Diacylglycerol lipase-beta	0.132882779964808906	0.370601652925966418	-1.454	-0.972	no	no
Q8R1N4	Nudcd3	NudC domain-containing protein 3	0.000252788728099686	0.370644635727141902	0.756	0.166	yes	no
Q8BVE3	Atp6v1h	V-type proton ATPase subunit H	0.231387237105550231	0.370816840252990054	-0.148	-0.123	no	no
Q78JW9	Ubfd1	Ubiquitin domain-containing protein UBFD1	0.038867115150538020	0.370829809129362920	0.303	0.145	yes	no
Q80SY6	Adal	Adenosine deaminase-like protein	0.959477609622467642	0.371007229319518517	0.026	0.425	no	no
O55135	Eif6	Eukaryotic translation initiation factor 6	0.016108598440694444	0.371278389476590753	0.193	0.077	yes	no
Q8BMF4	Dlat	Dihydrolipoyllysine-residue acetyltransferase component of pyruvate dehydrogenase complex, mitochondrial	0.066979445726924505	0.371555314373086754	-0.262	0.142	no	no
Q9JKP8	Chrac1	Chromatin accessibility complex protein 1	0.003257345338200653	0.372592907606812351	0.397	0.121	yes	no
Q9CPR7	Sike1	Suppressor of IKBKE 1	0.078017385392264924	0.372712494630387636	-0.446	-0.252	no	no
Q8C4Y3	Nelfb	Negative elongation factor B	0.554108066002708899	0.372833235692695497	-0.1	0.163	no	no
Q8BYM8	Cars2	Probable cysteine--tRNA ligase, mitochondrial	0.990927773165486192	0.372833235692695497	-0.008	0.554	no	no
Q9QZL0	Ripk3	Receptor-interacting serine/threonine-protein kinase 3	0.004771174148137455	0.372833235692695497	-0.834	-0.27	yes	no
P19536	Cox5b	Cytochrome c oxidase subunit 5B, mitochondrial	0.765867749424334554	0.372833235692695497	-0.049	-0.152	no	no
Q8BN78	Zbtb33	Transcriptional regulator Kaiso	0.263116773697926298	0.373363901767398365	-0.588	-0.522	no	no
B7ZNG0	Kif7	Kinesin-like protein KIF7	0.789951916719318747	0.374042688893103825	-0.162	-0.549	no	no
Q9JL70	Fanca	Fanconi anemia group A protein homolog	0.320478291336949106	0.374139772280497662	-0.996	-0.996	no	no
P10648	Gsta2	Glutathione S-transferase A2	0.211801023386764570	0.374295856883982092	0.789	0.629	no	no
Q8CC88	Vwa8	von Willebrand factor A domain-containing protein 8	0.871424136523622272	0.374521434616352733	0.038	0.205	no	no
E9Q6K3	Pibf1	Progesterone immunomodulatory-binding factor 1	0.183493034083591133	0.374954215903067101	-0.21	-0.157	no	no
O88983	Stx8	Syntaxin-8	0.662374372187979343	0.375023399205877683	-0.09	-0.192	no	no
O08749	Dld	Dihydrolipoyl dehydrogenase, mitochondrial	0.002739389185680449	0.375060982331822113	-0.268	0.08	yes	no
Q7TPM9	Mtmr10	Myotubularin-related protein 10	0.584124592991383973	0.375060982331822113	0.198	0.345	no	no
Q8VE42	Ankrd49	Ankyrin repeat domain-containing protein 49	0.000875804971923893	0.375060982331822113	-0.464	-0.118	yes	no
Q62559	Ift52	Intraflagellar transport protein 52 homolog	0.509201372782390749	0.375060982331822113	-0.239	-0.349	no	no
Q6P6J0	Adat2	tRNA-specific adenosine deaminase 2	0.005758263797385268	0.375495531441755126	-0.313	-0.104	yes	no
O35427	Crcp	DNA-directed RNA polymerase III subunit RPC9	0.114898109633300313	0.375923253758817688	-0.266	0.168	no	no
D3YZZ5	Tmed7	Transmembrane p24-trafficking protein 7	0.302618025894781095	0.376151193788644200	0.27	-0.259	no	no
Q99PU8	Dhx30	ATP-dependent RNA helicase DHX30	0.219195265348761936	0.376753342976287098	-0.12	-0.097	no	no
Q9DCJ1	Mlst8	Target of rapamycin complex subunit LST8	0.129769941057930632	0.377004715289799619	-0.255	-0.167	no	no
O35127	Grcc10	Protein C10	0.017335601058934343	0.377860213764332653	-0.287	-0.115	yes	no
Q80W54	Zmpste24	CAAX prenyl protease 1 homolog	0.018521483878662818	0.377983866424504766	-0.253	0.102	yes	no
Q3UZW7	Eef2kmt	Protein-lysine N-methyltransferase EEF2KMT	0.669057489372160141	0.378002753598162156	-0.212	-0.461	no	no
O08797	Serpinb9	SPI6	0.358804891161621842	0.378262817722144762	-1.574	-1.685	no	no
P28738	Kif5c	Kinesin heavy chain isoform 5C	0.006767123407367560	0.378413001375395019	-0.237	-0.08	yes	no
P29595	Nedd8	NEDD8	0.731768821790409474	0.378413001375395019	-0.057	0.151	no	no
Q9CY57	Chtop	Chromatin target of PRMT1 protein	0.000028271985539647	0.378459898007233508	0.554	-0.093	yes	no
Q8R5K4	Nol6	Nucleolar protein 6	0.878329290739743307	0.378529221791519099	0.023	0.13	no	no
O35604	Npc1	NPC intracellular cholesterol transporter 1	0.199605162539280512	0.378729613778438168	-0.208	-0.16	no	no
Q9Z247	Fkbp9	Peptidyl-prolyl cis-trans isomerase FKBP9	0.039314328679239695	0.378729613778438168	-0.331	-0.156	yes	no
Q5SXC4	Vezf1	Vascular endothelial zinc finger 1	0.068735707885586930	0.379385798291091869	0.364	0.196	no	no
Q8JZQ2	Afg3l2	AFG3-like protein 2	0.623831726019043020	0.379796558837102061	-0.057	-0.108	no	no
Q9QZH6	Ecsit	Evolutionarily conserved signaling intermediate in Toll pathway, mitochondrial	0.000005656041331555	0.379915125400076048	-0.88	-0.124	yes	no
Q8BYH8	Chd9	Chromodomain-helicase-DNA-binding protein 9	0.936881638391851457	0.379915125400076048	-0.017	-0.171	no	no
Q8VEH3	Arl8a	ADP-ribosylation factor-like protein 8A	0.349040942100717955	0.379915125400076048	-0.123	0.128	no	no
Q9WV80	Snx1	Sorting nexin-1	0.000414745276344525	0.379915125400076048	-0.405	0.093	yes	no
Q9Z2D8	Mbd3	Methyl-CpG-binding domain protein 3	0.271214552895869376	0.379915125400076048	0.092	-0.083	no	no
O35280	Chek1	Serine/threonine-protein kinase Chk1	0.000100203567570465	0.379915125400076048	-0.577	-0.111	yes	no
Q3UMT1	Ppp1r12c	Protein phosphatase 1 regulatory subunit 12C	0.022640274644091785	0.379915125400076048	-0.493	-0.206	yes	no
P36916	Gnl1	Guanine nucleotide-binding protein-like 1	0.317655830020601715	0.379915125400076048	0.092	0.091	no	no
Q9QZ88	Vps29	Vacuolar protein sorting-associated protein 29	0.553807264594682658	0.379974959742194196	-0.059	0.095	no	no
Q9Z2A5	Ate1	Arginyl-tRNA--protein transferase 1	0.311419172253278753	0.380213770163853937	-0.158	-0.153	no	no
Q8VBZ3	Clptm1	Putative lipid scramblase CLPTM1	0.003291133984165888	0.380566207759210740	0.31	0.093	yes	no
Q3TYS2	Cybc1	Cytochrome b-245 chaperone 1	0.012161269965410355	0.380619874054870633	-1.875	-0.696	yes	no
Q922Y1	Ubxn1	UBX domain-containing protein 1	0.035236976853452055	0.381231435915275363	0.189	-0.086	yes	no
Q8CIH5	Plcg2	1-phosphatidylinositol 4,5-bisphosphate phosphodiesterase gamma-2	0.100498812804779875	0.381610668890165428	-0.679	-0.406	no	no
A2ALK8	Ptpn3	Tyrosine-protein phosphatase non-receptor type 3	0.391026298118303473	0.381795864744155500	-0.635	-0.72	no	no
Q920B9	Supt16h	FACT complex subunit SPT16	0.002805388198463508	0.381795864744155500	0.201	0.059	yes	no
P38532	Hsf1	Heat shock factor protein 1	0.440272005707958825	0.381931699203949593	0.163	0.204	no	no
Q99JB8	Pacsin3	Protein kinase C and casein kinase II substrate protein 3	0.109845997269388443	0.382561894902382904	-0.871	-0.534	no	no
Q8BU14	Sec62	Translocation protein SEC62	0.993759626979631827	0.383030238557370173	0.001	-0.101	no	no
Q8CH77	Nav1	Neuron navigator 1	0.178406443638073564	0.383448283595821560	-0.153	-0.112	no	no
Q9JL35	Hmgn5	High mobility group nucleosome-binding domain-containing protein 5	0.881775133370525044	0.383998144949974363	0.04	0.228	no	no
Q6ZQI3	Mlec	Malectin	0.710119757715499511	0.384074954966886928	0.056	0.138	no	no
Q9ERA6	Tfip11	Tuftelin-interacting protein 11	0.679933611082759182	0.384074954966886928	0.046	-0.101	no	no
Q99LG4	Ttc5	Tetratricopeptide repeat protein 5	0.303816302433392638	0.384074954966886928	-0.171	-0.162	no	no
P38647	Hspa9	Stress-70 protein, mitochondrial	0.820142383567946109	0.384163455005972654	-0.02	0.075	no	no
P28652	Camk2b	Calcium/calmodulin-dependent protein kinase type II subunit beta	0.474131662035904455	0.384163455005972654	-0.121	0.161	no	no
Q9D7S9	Chmp5	Charged multivesicular body protein 5	0.207096664626692434	0.384163455005972654	-0.173	-0.133	no	no
Q80X50	Ubap2l	Ubiquitin-associated protein 2-like	0.095379302901763885	0.384163455005972654	0.136	-0.08	no	no
B1AY10	Nfx1	Transcriptional repressor NF-X1	0.401606302007167237	0.384465206612689459	-0.087	-0.101	no	no
Q8BQZ5	Cpsf4	Cleavage and polyadenylation specificity factor subunit 4	0.463966005835318052	0.385201152552876847	-0.114	0.149	no	no
Q5SVQ0	Kat7	Histone acetyltransferase KAT7	0.434264894374649657	0.385553955486450661	0.07	0.085	no	no
P97329	Kif20a	Kinesin-like protein KIF20A	0.079549747881448585	0.385834077868774050	0.208	-0.115	no	no
P62700	Ypel5	Protein yippee-like 5	0.000034875489503565	0.385834077868774050	-0.854	-0.145	yes	no
Q921X6	Polr3f	DNA-directed RNA polymerase III subunit RPC6	0.131886918199370790	0.385834077868774050	-0.185	-0.12	no	no
Q6P1F6	Ppp2r2a	Serine/threonine-protein phosphatase 2A 55 kDa regulatory subunit B alpha isoform	0.000696377916725905	0.385989972853327756	0.356	0.086	yes	no
Q9CQ37	Ube2t	Ubiquitin-conjugating enzyme E2 T	0.963835827661006839	0.386418020692639808	-0.015	-0.263	no	no
O35658	C1qbp	Complement component 1 Q subcomponent-binding protein, mitochondrial	0.660760412584198820	0.387143433915207280	-0.064	0.134	no	no
Q6NZR2	Msantd2	Myb/SANT-like DNA-binding domain-containing protein 2	0.000430229767267495	0.387580751426676917	-0.599	0.136	yes	no
Q80TH2	Erbin	Erbin	0.519020509115568518	0.388300824374070208	-0.189	-0.275	no	no
Q99P31	Hspbp1	Hsp70-binding protein 1	0.609233922728093846	0.390096973893538090	-0.069	0.125	no	no
Q9CPW4	Arpc5	Actin-related protein 2/3 complex subunit 5	0.001230661006992410	0.391030295096386815	-0.512	0.132	yes	no
Q8CD92	Ttc27	Tetratricopeptide repeat protein 27	0.000036662705459150	0.391030295096386815	0.62	0.105	yes	no
Q6PAR5	Gapvd1	GTPase-activating protein and VPS9 domain-containing protein 1	0.003826690536458457	0.392808611752227699	-0.33	-0.1	yes	no
Q6P8I4	Pcnp	PEST proteolytic signal-containing nuclear protein	0.590636877043560604	0.392808611752227699	0.071	-0.122	no	no
G3X8Q1	Cabin1	Calcineurin-binding protein 1	0.349495990300642934	0.392972417648154604	-0.269	-0.275	no	no
Q9QXA5	Lsm4	U6 snRNA-associated Sm-like protein LSm4	0.007768091084235320	0.392972417648154604	0.37	0.125	yes	no
Q8R2T8	Gtf3c5	General transcription factor 3C polypeptide 5	0.029718830269863463	0.393964179511070656	0.237	0.102	yes	no
P13595	Ncam1	Neural cell adhesion molecule 1	0.000004173914475385	0.394305635589096259	1.121	0.149	yes	no
Q8C159	Ttc22	Tetratricopeptide repeat protein 22	0.000000021992292029	0.394439937782149475	-1.313	0.103	yes	no
Q9D9Z5	Dda1	DET1- and DDB1-associated protein 1	0.571409060127129775	0.394912708175030325	-0.14	-0.228	no	no
Q9D853	Eef1akmt2	EEF1A lysine methyltransferase 2	0.317332594502651666	0.395135593898526039	-0.442	-0.423	no	no
Q7TQ95	Lnpk	Endoplasmic reticulum junction formation protein lunapark	0.909066488544340356	0.395135593898526039	0.019	0.135	no	no
Q62074	Prkci	Protein kinase C iota type	0.182952415023797360	0.395317111921616393	-0.128	-0.092	no	no
Q60961	Laptm4a	Lysosomal-associated transmembrane protein 4A	0.119472821921995959	0.395317111921616393	-0.338	-0.208	no	no
Q8R3F5	Mcat	Malonyl-CoA-acyl carrier protein transacylase, mitochondrial	0.207611814786757304	0.395394938578837507	0.265	0.201	no	no
Q8BIF9	Znf787	Zinc finger protein 787	0.554610188832095452	0.395396439769254648	0.392	0.613	no	no
P21619	Lmnb2	Lamin-B2	0.120677795532129747	0.395396439769254648	0.121	0.075	no	no
Q9JJA2	Cog8	Conserved oligomeric Golgi complex subunit 8	0.548884460320208212	0.395396439769254648	-0.351	-0.541	no	no
Q80U87	Usp8	Ubiquitin carboxyl-terminal hydrolase 8	0.000135852458676291	0.395848376468417196	-0.402	0.078	yes	no
Q9JL62	Gltp	Glycolipid transfer protein	0.016945999881362396	0.396337327138321871	0.522	0.2	yes	no
Q921Y2	Imp3	U3 small nucleolar ribonucleoprotein protein IMP3	0.146503224592053921	0.396337327138321871	0.111	0.073	no	no
Q3U3C9	Gse1	Genetic suppressor element 1	0.409546971236033619	0.396359190945256679	0.157	-0.18	no	no
A0A6I8MX03;Q921J4	Gm2296	Predicted gene 2296;Ubiquitin-conjugating enzyme E2 S	0.095638023951152465	0.396584060637507285	0.32	0.183	no	no
P17225	Ptbp1	Polypyrimidine tract-binding protein 1	0.022085978012052594	0.398460290356291935	0.179	-0.072	yes	no
Q9D8Z1	Ascc1	Activating signal cointegrator 1 complex subunit 1	0.505159548617780785	0.398607936328312651	-0.076	0.106	no	no
Q922H1	Prmt3	Protein arginine N-methyltransferase 3	0.239383663772869126	0.398607936328312651	0.451	0.365	no	no
Q9CWZ3	Rbm8a	RNA-binding protein 8A	0.443785517527646500	0.398607936328312651	0.099	0.121	no	no
Q91V12	Acot7	Cytosolic acyl coenzyme A thioester hydrolase	0.967118296782654929	0.398970231415146204	0.005	-0.098	no	no
Q6JPI3	Med13l	Mediator of RNA polymerase II transcription subunit 13-like	0.273820692172504154	0.400235644794951662	0.719	0.623	no	no
P59178	L3mbtl2	Lethal(3)malignant brain tumor-like protein 2	0.642114059618456356	0.400560929581282588	0.132	0.255	no	no
P50580	Pa2g4	Proliferation-associated protein 2G4	0.328549248465226207	0.401072801493322695	0.057	-0.055	no	no
Q811D0	Dlg1	Disks large homolog 1	0.044096815401952726	0.401072801493322695	0.172	0.08	yes	no
Q61097	Ksr1	Kinase suppressor of Ras 1	0.006114887905489053	0.401114476766090244	-0.443	-0.141	yes	no
Q8VEK3	Hnrnpu	Heterogeneous nuclear ribonucleoprotein U	0.870650882607453158	0.401140746976571483	-0.011	-0.055	no	no
Q3UZ18	Ice2	Little elongation complex subunit 2	0.350178160028749408	0.401329008711934498	-0.205	-0.206	no	no
Q3UYV9	Ncbp1	Nuclear cap-binding protein subunit 1	0.038691351125305994	0.401464307959640554	0.383	0.172	yes	no
Q8BG81	Poldip3	Polymerase delta-interacting protein 3	0.514739775536058541	0.402260417427695693	0.088	-0.123	no	no
Q80WW9	Ddrgk1	DDRGK domain-containing protein 1	0.446774771814218152	0.403027333696890588	-0.173	0.211	no	no
Q9WUU7	Ctsz	Cathepsin Z	0.012698234143784943	0.403027333696890588	0.402	-0.145	yes	no
P97352	S100a13	Protein S100-A13	0.561170951126919726	0.403027333696890588	0.364	0.571	no	no
G3X8U3	2210016F16Rik	Queuosine salvage protein	0.008152316499766846	0.403027333696890588	0.497	0.166	yes	no
Q9D8C3	Alg13	Putative bifunctional UDP-N-acetylglucosamine transferase and deubiquitinase ALG13	0.000001055221612031	0.403145066206840708	1.065	0.121	yes	no
O54774	Ap3d1	AP-3 complex subunit delta-1	0.613587721268709751	0.403145066206840708	-0.064	-0.115	no	no
Q9WV96	Timm10b	Mitochondrial import inner membrane translocase subunit Tim10 B	0.304322150186246254	0.403425538219550073	0.119	-0.109	no	no
P48771	Cox7a2	Cytochrome c oxidase subunit 7A2, mitochondrial	0.597218922742586700	0.403585558373356246	-0.141	-0.242	no	no
O54692	Zw10	Centromere/kinetochore protein zw10 homolog	0.129083404832518456	0.403737667375803910	-0.185	-0.115	no	no
Q9JJ80	Rpf2	Ribosome production factor 2 homolog	0.630676959011992944	0.403745772266189573	0.039	-0.072	no	no
Q9ERI6	Rdh14	Retinol dehydrogenase 14	0.375828506941191298	0.404342329905117759	-0.277	0.293	no	no
Q9QZ11	Exo1	Exonuclease 1	0.035527628666591406	0.404482201286000098	-0.252	-0.111	yes	no
Q03963	Eif2ak2	Interferon-induced, double-stranded RNA-activated protein kinase	0.677230871995890715	0.404903502131754800	0.327	-0.695	no	no
Q99LT0	Dpy30	Protein dpy-30 homolog	0.187359451184700793	0.404903502131754800	0.102	-0.073	no	no
P63087	Ppp1cc	Serine/threonine-protein phosphatase PP1-gamma catalytic subunit	0.023114314310277100	0.405948998098631053	0.285	0.114	yes	no
O88327	Ctnnal1	Alpha-catulin	0.001230661006992410	0.407050388005174069	2.397	0.602	yes	no
Q3URK3	Tet1	Methylcytosine dioxygenase TET1	0.001071818073668964	0.407050388005174069	0.426	-0.105	yes	no
Q6PEB4	Osgepl1	tRNA N6-adenosine threonylcarbamoyltransferase, mitochondrial	0.101753797218596037	0.407304360808566079	-0.418	-0.24	no	no
Q8BK35	Nop53	Ribosome biogenesis protein NOP53	0.121397250745567190	0.407455706851025445	0.154	-0.093	no	no
Q9D975	Srxn1	Sulfiredoxin-1	0.000130058188937179	0.407570417837275878	-0.668	-0.127	yes	no
Q9ERF3	Wdr61	WD repeat-containing protein 61	0.445853276040644841	0.407570417837275878	0.098	0.118	no	no
Q60676	Ppp5c	Serine/threonine-protein phosphatase 5	0.306617135793598838	0.408415372230067242	0.098	-0.089	no	no
Q08093	Cnn2	Calponin-2	0.429458725466835722	0.408580003771178923	-0.14	-0.163	no	no
Q8R010	Aimp2	Aminoacyl tRNA synthase complex-interacting multifunctional protein 2	0.881253616627733605	0.408596037832059722	0.021	0.116	no	no
Q78JE5	Fbxo22	F-box only protein 22	0.020833436835588873	0.409080106800008003	0.212	-0.083	yes	no
Q91YN5	Uap1	UDP-N-acetylhexosamine pyrophosphorylase	0.525616784953307770	0.409464446807583426	-0.068	0.097	no	no
Q4VAC9	Plekhg3	Pleckstrin homology domain-containing family G member 3	0.952864408008133990	0.409464446807583426	-0.037	0.477	no	no
Q9DCR2	Ap3s1	AP-3 complex subunit sigma-1	0.112305311677271688	0.409798141818203787	-0.272	-0.16	no	no
Q9EQQ0	Suv39h2	Histone-lysine N-methyltransferase SUV39H2	0.842735169776032689	0.409825527607154128	-0.037	0.153	no	no
Q9D1H6	Ndufaf4	NADH dehydrogenase [ubiquinone] 1 alpha subcomplex assembly factor 4	0.655713054860829758	0.410207722679259368	0.124	0.246	no	no
Q9DBR4	Apbb2	Amyloid beta precursor protein binding family B member 2	0.262515202457612840	0.410707136172158260	-0.224	-0.185	no	no
P43275	H1-1	Histone H1.1	0.081811976247121512	0.410850356929736482	0.175	0.094	no	no
Q8C3S2	Tango6	Transport and Golgi organization protein 6 homolog	0.000616808194708756	0.411164787150756106	0.616	0.14	yes	no
Q69ZA1	Cdk13	Cyclin-dependent kinase 13	0.953391627828188204	0.411890519006410050	0.011	-0.147	no	no
Q9DD19	Rassf7	Ras association domain-containing protein 7	0.108002423975579812	0.411890519006410050	-0.399	-0.231	no	no
Q60972	Rbbp4	Histone-binding protein RBBP4	0.017335601058934343	0.413792211558956402	0.182	-0.068	yes	no
G3X9Z4	Pcf11	PCF11 cleavage and polyadenylation factor subunit	0.967982213445749418	0.414603233443327390	0.005	-0.085	no	no
Q9D1M0	Sec13	Protein SEC13 homolog	0.108979437833866641	0.414780067136455932	0.216	0.125	no	no
Q8K1E6	Alkbh3	Alpha-ketoglutarate-dependent dioxygenase alkB homolog 3	0.953391627828188204	0.414780067136455932	-0.042	-0.553	no	no
Q9Z1T6	Pikfyve	1-phosphatidylinositol 3-phosphate 5-kinase	0.152549523798409636	0.414780067136455932	-0.154	-0.1	no	no
Q8CEC6	Ppwd1	Peptidylprolyl isomerase domain and WD repeat-containing protein 1	0.002245011129975973	0.414780067136455932	0.264	0.071	yes	no
Q69ZS7	Hbs1l	HBS1-like protein	0.912189529130820187	0.414780067136455932	-0.018	0.125	no	no
P52912	Tia1	Cytotoxic granule associated RNA binding protein TIA1	0.934011891741564515	0.414780067136455932	-0.028	-0.263	no	no
Q8VDQ1	Ptgr2	Prostaglandin reductase 2	0.589496971770719358	0.414780067136455932	0.098	0.161	no	no
Q9R1X5	Abcc5	ATP-binding cassette sub-family C member 5	0.006105143786598063	0.414780067136455932	-0.469	-0.146	yes	no
Q9JM13	Rabgef1	Rab5 GDP/GTP exchange factor	0.173235739779764364	0.415325825594280829	-0.187	0.127	no	no
Q68FM7	Arhgef11	Rho guanine nucleotide exchange factor (GEF) 11	0.113632769764364552	0.416784373344119941	-0.298	-0.174	no	no
Q3TVI4	Hexim2	Protein HEXIM2	0.000826658405247318	0.417179343870144936	-0.574	-0.134	yes	no
Q7TNV0	Dek	Protein DEK	0.000180015418531110	0.417207507337889305	0.3	-0.058	yes	no
Q6PCN7	Hltf	Helicase-like transcription factor	0.006105871973342746	0.417211725031720271	0.467	0.145	yes	no
Q99L48	Nmd3	60S ribosomal export protein NMD3	0.719822203705465791	0.417469790241844219	0.037	-0.089	no	no
D3YZP9	Ccdc6	Coiled-coil domain-containing protein 6	0.861107539820087475	0.418076344273286660	-0.024	-0.11	no	no
Q921S7	Mrpl37	39S ribosomal protein L37, mitochondrial	0.094736805519425885	0.418076344273286660	-0.234	-0.129	no	no
Q924A2	Cic	Protein capicua homolog	0.589496971770719358	0.418711965577504119	0.142	0.231	no	no
O70252	Hmox2	Heme oxygenase 2	0.000654449464399947	0.419023819367891959	-0.472	0.107	yes	no
P13439	Umps	Uridine 5'-monophosphate synthase	0.004608733861445608	0.419023819367891959	-0.252	-0.074	yes	no
P97929	Brca2	Breast cancer type 2 susceptibility protein homolog	0.313757627835713482	0.419141937199352721	0.167	-0.152	no	no
Q570Y9	Deptor	DEP domain-containing mTOR-interacting protein	0.723705426160808463	0.419141937199352721	0.073	-0.174	no	no
Q9DAJ4	Wdr83	WD repeat domain-containing protein 83	0.288113405851462001	0.419141937199352721	0.147	-0.126	no	no
Q8C7E9	Cstf2t	Cleavage stimulation factor subunit 2 tau variant	0.675595522451857056	0.419141937199352721	-0.111	0.228	no	no
O35900	Lsm2	U6 snRNA-associated Sm-like protein LSm2	0.000401930178871256	0.419141937199352721	0.402	0.085	yes	no
P68368	Tuba4a	Tubulin alpha-4A chain	0.087435213330433192	0.419141937199352721	-0.173	0.093	no	no
P21981	Tgm2	Protein-glutamine gamma-glutamyltransferase 2	0.052229214533420727	0.419234192393116989	-1.018	0.477	no	no
P70452	Stx4	Syntaxin-4	0.805027206329616996	0.419823024823193280	0.041	0.137	no	no
Q9Z210	Pex11b	Peroxisomal membrane protein 11B	0.199625438026262703	0.420059189722509496	-0.227	-0.162	no	no
O35454	Clcn6	H(+)/Cl(-) exchange transporter 6	0.991457610613505680	0.420231848304735145	-0.005	-0.329	no	no
Q6NVD0	Frem2	FRAS1-related extracellular matrix protein 2	0.021501753853749889	0.420374519654199530	0.709	0.273	yes	no
Q8VCP8	Ak6	Adenylate kinase isoenzyme 6	0.068734559712889623	0.420579919966092175	-0.181	-0.091	no	no
Q8K2H6	Anapc10	Anaphase-promoting complex subunit 10	0.004778378702477552	0.420579919966092175	-0.447	-0.133	yes	no
J3QN89	Aamp	Angio-associated migratory protein	0.051958024478576829	0.421448315700691578	-0.186	-0.086	no	no
P55937	Golga3	Golgin subfamily A member 3	0.000172753103430792	0.421698459092470002	-0.463	-0.088	yes	no
Q7TQK5	Ccdc93	Coiled-coil domain-containing protein 93	0.000064564621777865	0.422111054197872759	-0.51	-0.087	yes	no
P98086	C1qa	Complement C1q subcomponent subunit A	0.841800917640112667	0.422556257974895821	0.27	-1.083	no	no
Q01853	Vcp	Transitional endoplasmic reticulum ATPase	0.075345744472257864	0.423068145749231628	0.126	-0.065	no	no
O08605	Mknk1	MAP kinase-interacting serine/threonine-protein kinase 1	0.705404663321229752	0.423068145749231628	0.098	-0.221	no	no
Q8VBW5	Bbx	HMG box transcription factor BBX	0.608728708813351616	0.423142828835312179	0.362	0.617	no	no
Q5SUQ9	Ctc1	CST complex subunit CTC1	0.734835895348674661	0.423269249327113628	-0.07	0.175	no	no
Q9DBF1	Aldh7a1	Alpha-aminoadipic semialdehyde dehydrogenase	0.120539717593506596	0.423269249327113628	0.09	-0.053	no	no
Q9NWG9	Mageh1	Melanoma-associated antigen H1	0.864647873982116288	0.423676967124331783	-0.059	-0.277	no	no
Q6NZL6	Tonsl	Tonsoku-like protein	0.991457610613505680	0.424396335494807930	0.002	-0.142	no	no
Q8VHE0	Sec63	Translocation protein SEC63 homolog	0.921670177961826265	0.425080620668754017	0.016	0.121	no	no
Q8VCH6	Dhcr24	Delta(24)-sterol reductase	0.801879514724631481	0.425345286964575853	0.126	0.408	no	no
P99024	Tubb5	Tubulin beta-5 chain	0.005778458769437947	0.425361913118057433	0.208	-0.063	yes	no
Q9CQS9	Haus2	HAUS augmin-like complex subunit 2	0.834642603324628696	0.425721281627705006	-0.052	-0.199	no	no
Q60932	Vdac1	Voltage-dependent anion-selective channel protein 1	0.474368885315025246	0.425764582234997302	0.108	-0.134	no	no
P11499	Hsp90ab1	Heat shock protein HSP 90-beta	0.000538364799188767	0.425824018783104885	0.345	0.075	yes	no
Q99N20	Brms1	Breast cancer metastasis-suppressor 1 homolog	0.196067683953356053	0.425824018783104885	0.324	0.227	no	no
Q6PB60	Bhlhb9	Protein BHLHb9	0.350257831055728330	0.425831101228570597	0.36	-0.347	no	no
Q6PDH0	Phldb1	Pleckstrin homology-like domain family B member 1	0.000000073424023499	0.426226303130676665	-1.419	0.118	yes	no
Q8C1E7	Tmem120a	Ion channel TACAN	0.275232210212134232	0.426226303130676665	-0.128	-0.106	no	no
P97360	Etv6	Transcription factor ETV6	0.560240914457159178	0.426226303130676665	0.247	0.369	no	no
Q9D8Z6	Atg101	Autophagy-related protein 101	0.443490923367643508	0.426226303130676665	-0.249	0.288	no	no
Q5U458	Dnajc11	DnaJ homolog subfamily C member 11	0.039758093615176258	0.426697716402145932	0.174	0.075	yes	no
E9Q0F0	Krt78	Keratin 78	0.234713737037341302	0.426697716402145932	-0.915	-0.695	no	no
P49135	Ercc3	General transcription and DNA repair factor IIH helicase subunit XPB	0.783805876052142358	0.427394521693163054	-0.048	-0.144	no	no
Q921W4	Cryzl1	Quinone oxidoreductase-like protein 1	0.560887151024871966	0.427394521693163054	0.1	0.149	no	no
Q8C2A2	Tsen54	tRNA-splicing endonuclease subunit Sen54	0.070328172351512064	0.427830112056850398	-0.28	-0.139	no	no
P36536	Sar1a	GTP-binding protein SAR1a	0.190228731940175894	0.428587863928033608	0.376	0.258	no	no
Q8BU88	Mrpl22	39S ribosomal protein L22, mitochondrial	0.023400596768577423	0.428609523180773333	-0.305	-0.117	yes	no
Q9QY39	Pdzd4	PDZ domain-containing protein 4	0.000000308687065921	0.429595972817161220	1.939	0.183	yes	no
Q8C6E0	Cfap36	Cilia- and flagella-associated protein 36	0.114551362702945081	0.429595972817161220	-0.298	-0.17	no	no
P05213	Tuba1b	Tubulin alpha-1B chain	0.000979196311476480	0.429724360811213735	0.295	0.069	yes	no
Q9JJY4	Ddx20	Probable ATP-dependent RNA helicase DDX20	0.026388253428884050	0.429750776112969635	0.212	-0.084	yes	no
E2JF22	Piezo1	Piezo-type mechanosensitive ion channel component 1	0.006937633809698586	0.430317254166626528	-0.601	-0.186	yes	no
Q99ME9	Gtpbp4	GTP-binding protein 4	0.003884147404728129	0.430549622653824571	0.262	0.074	yes	no
Q6PGF7	Exoc8	Exocyst complex component 8	0.058232562702165439	0.430581568995036412	-0.321	-0.151	no	no
Q8BGW1	Fto	Alpha-ketoglutarate-dependent dioxygenase FTO	0.890399308789978750	0.430837771905844047	0.022	-0.122	no	no
Q9D1Q1	Mphosph6	M-phase phosphoprotein 6	0.233224152519205641	0.432216203082999462	0.121	0.091	no	no
P60670	Nploc4	Nuclear protein localization protein 4 homolog	0.000000469372437379	0.432466051479492186	-0.795	0.078	yes	no
Q9QXE7	Tbl1x	F-box-like/WD repeat-containing protein TBL1X	0.729260417683231466	0.432466051479492186	-0.057	0.136	no	no
Q9JM93	Arl6ip4	ADP-ribosylation factor-like protein 6-interacting protein 4	0.918955476292114382	0.432466051479492186	-0.023	0.167	no	no
Q80UW2	Fbxo2	F-box only protein 2	0.092989780493446486	0.432862551063250001	-0.494	-0.263	no	no
Q9Z2U0	Psma7	Proteasome subunit alpha type-7	0.227024833661864545	0.433089017086931427	0.121	-0.09	no	no
Q6T264	Maml1	Mastermind-like protein 1	0.651246876593709612	0.433950679540540618	0.19	-0.355	no	no
Q3THK3	Gtf2f1	General transcription factor IIF subunit 1	0.122249821899571204	0.433950679540540618	-0.112	0.065	no	no
Q9CR88	Mrps14	28S ribosomal protein S14, mitochondrial	0.009815767328996127	0.434349488113966620	-0.534	-0.173	yes	no
Q9CQB5	Cisd2	CDGSH iron-sulfur domain-containing protein 2	0.019055949560183204	0.434717174967931108	-0.553	-0.202	yes	no
E9Q3P4	Cenpf	Centromere protein F	0.389552957465097272	0.434717174967931108	-0.131	0.135	no	no
Q05512	Mark2	Serine/threonine-protein kinase MARK2	0.050605509993415863	0.434717174967931108	0.207	0.093	no	no
Q9WTP7	Ak3	GTP:AMP phosphotransferase AK3, mitochondrial	0.092256388756841806	0.434736350122987780	-1.815	-0.96	no	no
P68510	Ywhah	14-3-3 protein eta	0.646628929130450558	0.434795835952966114	-0.038	-0.07	no	no
Q6R3M4	Poli	DNA polymerase iota	0.446774771814218152	0.434926345087644273	0.101	-0.116	no	no
Q8R395	Commd5	COMM domain-containing protein 5	0.012041246897850766	0.434926345087644273	-0.312	0.105	yes	no
Q3TPJ7	Midn	Midnolin	0.454634136608304096	0.435550124036334807	-0.212	0.247	no	no
Q91WG8	Gne	Bifunctional UDP-N-acetylglucosamine 2-epimerase/N-acetylmannosamine kinase	0.625429714200727793	0.435550124036334807	0.417	0.723	no	no
Q8CHU3	Epn2	Epsin-2	0.157185644784951117	0.436249837303325894	0.388	-0.244	no	no
Q9CPY3	Cdca5	Sororin	0.818224735744511822	0.436249837303325894	-0.039	-0.134	no	no
Q8BUR4	Dock1	Dedicator of cytokinesis protein 1	0.081874113425396577	0.436249837303325894	0.345	0.176	no	no
Q8K3Z9	Pom121	Nuclear envelope pore membrane protein POM 121	0.736356433085173401	0.437071170428617761	0.034	0.082	no	no
Q9CPS6	Hint3	Adenosine 5'-monophosphoramidase HINT3	0.589496971770719358	0.437581320557652309	-0.278	0.437	no	no
Q3TNA1	Xylb	Xylulose kinase	0.006310830606203587	0.437776602031545226	-0.552	-0.165	yes	no
Q9EQW7	Kif13a	Kinesin-like protein KIF13A	0.430154230528328296	0.438814586238925886	-0.437	-0.48	no	no
Q91XD7	Creld1	Protein disulfide isomerase Creld1	0.212887759888706674	0.438830540429311022	-0.187	-0.133	no	no
Q7TSS2	Ube2q1	Ubiquitin-conjugating enzyme E2 Q1	0.053492048110515743	0.438830540429311022	0.32	0.145	no	no
Q8BZM1	Glmn	Glomulin	0.085366056770697016	0.438830540429311022	0.241	-0.124	no	no
Q9CPV3	Mrpl42	39S ribosomal protein L42, mitochondrial	0.030696017673693423	0.439236218928311661	-0.62	-0.247	yes	no
Q99KR3	Lactb2	Endoribonuclease LACTB2	0.000113769980107855	0.439236218928311661	-0.631	0.111	yes	no
Q9CR39	Wdr45b	WD repeat domain phosphoinositide-interacting protein 3	0.001194851163650941	0.439406810502909861	-0.774	-0.182	yes	no
Q8VED8	Mtfr2	Mitochondrial fission regulator 2	0.537432793457344626	0.439406810502909861	0.286	-0.396	no	no
Q9DB25	Alg5	Dolichyl-phosphate beta-glucosyltransferase	0.303402503788242850	0.439575056203524550	0.224	0.191	no	no
Q9CR08	Pop4	Ribonuclease P protein subunit p29	0.208048668647752566	0.440027432700927257	0.194	0.135	no	no
Q922H9	Znf330	Zinc finger protein 330	0.487728567326148499	0.440027432700927257	-0.133	-0.165	no	no
P09535	Igf2	Insulin-like growth factor II	0.123730560668193434	0.440027432700927257	-0.501	-0.287	no	no
Q9D5D8	Cdyl2	Chromodomain Y-like protein 2	0.527026019595823403	0.440091916101344516	-0.15	-0.203	no	no
P83870	Phf5a	PHD finger-like domain-containing protein 5A	0.190243455992033600	0.441014888605067545	0.108	-0.073	no	no
Q8BGH7	Cdc42se2	CDC42 small effector protein 2	0.033717632195163938	0.441014888605067545	0.741	-0.301	yes	no
Q6TYB5	Fez2	Fasciculation and elongation protein zeta-2	0.869172523297560895	0.441414878841640657	0.061	0.285	no	no
Q3TWN3	Cnnm2	Metal transporter CNNM2	0.015598443851556527	0.442771251456842818	-0.533	-0.185	yes	no
Q9D824	Fip1l1	Pre-mRNA 3'-end-processing factor FIP1	0.285781250499694495	0.442856068352207533	-0.086	-0.071	no	no
Q922B9	Itprid2	Protein ITPRID2	0.654412183263213376	0.442871222326055802	-0.099	0.184	no	no
Q91VN4	Chchd6	MICOS complex subunit Mic25	0.259513680295936411	0.443548739023038652	-0.17	-0.132	no	no
E9Q842	Nav2	Neuron navigator 2	0.176302239643036346	0.443548739023038652	-0.397	-0.258	no	no
Q91WE1	Snx15	Sorting nexin-15	0.020436408735231910	0.444198194111321887	-0.406	-0.148	yes	no
O88522	Ikbkg	NF-kappa-B essential modulator	0.006365657857592156	0.444198194111321887	-0.318	-0.094	yes	no
Q9CS00	Cactin	Cactin	0.285517374110154876	0.444332356099461478	-0.1	0.082	no	no
P63260	Actg1	Actin, cytoplasmic 2	0.259298019980046202	0.444808631426488466	-0.565	-0.436	no	no
Q9R0U0	Srsf10	Serine/arginine-rich splicing factor 10	0.938540495654683116	0.444902573871309881	-0.012	-0.114	no	no
Q9DBC3	Cmtr1	Cap-specific mRNA (nucleoside-2'-O-)-methyltransferase 1	0.981917977645884621	0.444902573871309881	-0.004	0.125	no	no
Q9CU62	Smc1a	Structural maintenance of chromosomes protein 1A	0.427096094832380424	0.444902573871309881	0.045	0.048	no	no
Q9R210	Tfeb	Transcription factor EB	0.000574550301181638	0.444902573871309881	0.918	-0.194	yes	no
Q8BFQ4	Wdr82	WD repeat-containing protein 82	0.095108986527856126	0.444902573871309881	0.177	-0.093	no	no
A0A7N9VSG0	Spata5l1	Ribosome biogenesis protein SPATA5L1	0.010808454116902086	0.444902573871309881	-0.463	0.15	yes	no
Q9JL04	Fmn2	Formin-2	0.169318317389241052	0.444905774655157404	-0.853	0.542	no	no
L7N466	Mthfsl	5-formyltetrahydrofolate cyclo-ligase	0.156311612884482559	0.445062947296668010	-0.543	-0.334	no	no
E9PV87	Talpid3	Protein TALPID3	0.909959463296910243	0.445449740677229644	0.035	-0.23	no	no
Q9Z0H3	Smarcb1	SWI/SNF-related matrix-associated actin-dependent regulator of chromatin subfamily B member 1	0.002689856601986130	0.446047696702926655	0.317	0.082	yes	no
Q9WTK3	Gpaa1	Glycosylphosphatidylinositol anchor attachment 1 protein	0.005244107162867241	0.446372327205697028	0.315	0.09	yes	no
Q9ESZ8	Gtf2i	General transcription factor II-I	0.089624538326762745	0.446526170352069762	0.276	-0.142	no	no
Q9JJT0	Rcl1	RNA 3'-terminal phosphate cyclase-like protein	0.434112710352475450	0.446526170352069762	-0.073	0.08	no	no
Q60692	Psmb6	Proteasome subunit beta type-6	0.012008108413661322	0.447990284526053717	0.221	0.072	yes	no
A2BDX3	Mocs3	Adenylyltransferase and sulfurtransferase MOCS3	0.012562912520832654	0.448561268682324099	-0.318	0.105	yes	no
P97470	Ppp4c	Serine/threonine-protein phosphatase 4 catalytic subunit	0.865205246814458762	0.449040285355440494	0.035	-0.155	no	no
Q9WUR2	Eci2	Enoyl-CoA delta isomerase 2	0.002361045458835595	0.449142857760075342	-0.681	-0.173	yes	no
P54103	Dnajc2	DnaJ homolog subfamily C member 2	0.359517016535494616	0.450095553770091472	-0.048	-0.045	no	no
O88544	Cops4	COP9 signalosome complex subunit 4	0.591066459632323626	0.450095553770091472	-0.048	0.074	no	no
Q8BUV6	Lsm11	U7 snRNA-associated Sm-like protein LSm11	0.863838797762682353	0.450095553770091472	-0.118	0.52	no	no
Q91YM2	Arhgap35	Rho GTPase-activating protein 35	0.443528823054019139	0.450095553770091472	0.151	0.168	no	no
P49962	Srp9	Signal recognition particle 9 kDa protein	0.560899176369476060	0.450095553770091472	-0.09	0.128	no	no
Q8VCM3	Zfyve21	Zinc finger FYVE domain-containing protein 21	0.162479473992871243	0.450095553770091472	-0.906	-0.561	no	no
Q8VCB1	Ndc1	Nucleoporin NDC1	0.844840343783433867	0.450095553770091472	-0.029	0.115	no	no
P61963	Dcaf7	DDB1- and CUL4-associated factor 7	0.304688210329939480	0.450095553770091472	-0.157	0.132	no	no
A2AWL7	Mga	MAX gene-associated protein	0.059076096686463138	0.450095553770091472	0.198	0.09	no	no
Q9CZD5	Mtif3	Translation initiation factor IF-3, mitochondrial	0.032497985172878503	0.450251964794776582	-0.419	-0.166	yes	no
Q8C5P5	Nt5dc1	5'-nucleotidase domain-containing protein 1	0.829204553162816049	0.450441384398557521	0.03	-0.108	no	no
Q8VC85	Lsm1	U6 snRNA-associated Sm-like protein LSm1	0.080456258153795743	0.450460756338671442	0.194	-0.096	no	no
P56390	Cks2	Cyclin-dependent kinases regulatory subunit 2	0.001196522669984380	0.450689975459561909	0.68	-0.156	yes	no
Q9DC28	Csnk1d	Casein kinase I isoform delta	0.000619518622013995	0.450689975459561909	-0.359	-0.076	yes	no
P61222	Abce1	ATP-binding cassette sub-family E member 1	0.048301317859641285	0.451019999551140194	0.134	-0.058	yes	no
Q99KS2	Ngrn	Neugrin	0.013094696535864689	0.451089455494977698	-0.24	-0.079	yes	no
Q3UMG5	Lrch2	Leucine-rich repeat and calponin homology domain-containing protein 2	0.870926940506847158	0.451378633555987341	-0.037	-0.173	no	no
I3ITR1;Q9D924	AK157302	cDNA sequence AK157302;Iron-sulfur cluster assembly 1 homolog, mitochondrial	0.663250689519302106	0.451378633555987341	-0.119	-0.222	no	no
A2BH40	Arid1a	AT-rich interactive domain-containing protein 1A	0.001692934405994879	0.451378633555987341	0.266	-0.064	yes	no
Q9QZR0	Rnf25	E3 ubiquitin-protein ligase RNF25	0.607504398146731739	0.451492816029423705	-0.13	0.209	no	no
Q9WU03	Spint2	Kunitz-type protease inhibitor 2	0.696702354592514173	0.451747541918326334	-0.086	-0.178	no	no
Q8K004	Spata2	Spermatogenesis-associated protein 2	0.882311210830470927	0.452667904569025392	0.072	0.363	no	no
Q8BHX3	Cdca8	Borealin	0.058948287238233817	0.452667904569025392	0.223	0.101	no	no
Q9WVA2	Timm8a1	Mitochondrial import inner membrane translocase subunit Tim8 A	0.481439950149577078	0.452667904569025392	-0.079	-0.095	no	no
Q8K371	Amotl2	Angiomotin-like protein 2	0.001054119962519538	0.453261583454001693	-0.897	-0.202	yes	no
Q9CQT2	Rbm7	RNA-binding protein 7	0.457583236145805705	0.453269916242928006	0.093	0.105	no	no
Q99JY4	Trabd	TraB domain-containing protein	0.247938447766805931	0.453413847109235435	-0.356	0.264	no	no
Q9WTX6	Cul1	Cullin-1	0.177401527826563127	0.453669814517979719	0.108	0.069	no	no
Q9R1P1	Psmb3	Proteasome subunit beta type-3	0.002422541304948372	0.454110771060387997	0.347	0.087	yes	no
Q8CCM6	Timm21	Mitochondrial import inner membrane translocase subunit Tim21	0.883200732564221713	0.454354113588390618	-0.058	-0.292	no	no
Q5ND52	Mrm3	rRNA methyltransferase 3, mitochondrial	0.007194000750037512	0.454801946305155969	-0.27	-0.08	yes	no
Q3U0X6	Zfp217	Zinc finger protein 217	0.282306831650195877	0.456076632198429532	0.127	0.101	no	no
Q6PD26	Pigs	GPI transamidase component PIG-S	0.778559645221414520	0.456180041457820373	-0.102	0.283	no	no
Q80WQ8	Mis18bp1	Mis18-binding protein 1	0.691182747440741485	0.456180041457820373	-0.061	-0.123	no	no
Q8BIH0	Sap130	Histone deacetylase complex subunit SAP130	0.339365461769565668	0.456385076259592737	0.114	-0.102	no	no
Q9D7M1	Gid8	Glucose-induced degradation protein 8 homolog	0.468388902029558407	0.456385216291976814	-0.071	-0.082	no	no
Q8BGT8	Phyhipl	Phytanoyl-CoA hydroxylase-interacting protein-like	0.993829448030661755	0.456457770803151530	-0.002	0.167	no	no
Q8R016	Blmh	Bleomycin hydrolase	0.052229214533420727	0.456940476481877245	0.255	0.111	no	no
B1AUN2	Eif2b3	Eukaryotic translation initiation factor 2B, subunit 3	0.446321743438761076	0.457143223238687668	-0.101	-0.111	no	no
Q8VDM4	Psmd2	26S proteasome non-ATPase regulatory subunit 2	0.121408607627447609	0.457143223238687668	0.215	0.118	no	no
Q80US4	Actr5	Actin-related protein 5	0.033785665774352401	0.457477733473633297	-0.4	-0.157	yes	no
A2A7B5	Prdm2	PR domain-containing 2, with ZNF domain	0.753947578553662456	0.457829021970819317	-0.06	0.149	no	no
E9Q7M2	Tsc22d2	TSC22 domain family, member 2	0.111840523015496768	0.458190149967609039	-0.21	-0.112	no	no
Q8BRN9	Cc2d1b	Coiled-coil and C2 domain-containing protein 1B	0.170470563050724000	0.458652231692064205	0.169	0.105	no	no
Q9R1S8	Capn7	Calpain-7	0.393514118373227750	0.458930753640655165	0.438	0.432	no	no
Q9R0X5	Rpgr	X-linked retinitis pigmentosa GTPase regulator	0.180415734704371222	0.458930753640655165	-0.301	-0.191	no	no
Q8CIB5	Fermt2	Fermitin family homolog 2	0.630430613045412702	0.458930753640655165	-0.068	0.113	no	no
Q11136	Pepd	Xaa-Pro dipeptidase	0.169980690239535520	0.458930753640655165	0.223	0.138	no	no
Q91VU8	Ptov1	Prostate tumor-overexpressed gene 1 protein homolog	0.001578756078972960	0.458987947889885839	0.849	0.2	yes	no
Q99N57	Raf1	RAF proto-oncogene serine/threonine-protein kinase	0.358581532410640447	0.460069806462643616	0.116	0.106	no	no
Q3SXD3	Hddc2	5'-deoxynucleotidase HDDC2	0.149238634679090015	0.461687249787020193	-0.228	-0.133	no	no
P32020	Scp2	Sterol carrier protein 2	0.004409316676641566	0.461854509433649307	-0.312	-0.084	yes	no
Q99NG0	Rad54l2	Helicase ARIP4	0.675202356115594982	0.462972668963891110	-0.126	-0.238	no	no
Q3U6U5	Gtpbp6	Putative GTP-binding protein 6	0.038867115150538020	0.463498471643771781	1.905	0.764	yes	no
Q07813	Bax	Apoptosis regulator BAX	0.003417455087220367	0.463498471643771781	0.228	0.059	yes	no
Q921I1	Tf	Serotransferrin	0.583501821403564325	0.464013128316292933	1.578	2.325	no	no
Q6GQV7	Edrf1	Erythroid differentiation-related factor 1	0.412096774339826000	0.464013128316292933	-0.169	-0.171	no	no
Q5NCF2	Trappc1	Trafficking protein particle complex subunit 1	0.062675122021369489	0.464013128316292933	-0.464	-0.209	no	no
O55143	Atp2a2	Sarcoplasmic/endoplasmic reticulum calcium ATPase 2	0.126142947380694259	0.464105557739697361	-0.134	0.074	no	no
Q69Z99	Znf512	Zinc finger protein 512	0.168178560654806158	0.464342836718356189	0.166	-0.101	no	no
P84091	Ap2m1	AP-2 complex subunit mu	0.335014042403955825	0.464964018202994100	-0.124	0.107	no	no
Q9Z2D0	Mtmr9	Myotubularin-related protein 9	0.967499103438861585	0.464964018202994100	0.027	-0.455	no	no
Q60843	Klf2	Krueppel-like factor 2	0.249538079537000690	0.464964018202994100	0.175	0.128	no	no
Q8CF02	Fam25c	Protein FAM25C	0.694712744809037441	0.464964018202994100	0.211	-0.423	no	no
P56183	Rrp1	Ribosomal RNA processing protein 1 homolog A	0.620169661079056911	0.464964018202994100	-0.085	-0.137	no	no
Q5XG71	Utp20	Small subunit processome component 20 homolog	0.843440004741365157	0.465936116703420777	0.026	0.098	no	no
Q3UYG1	Ccdc160	Coiled-coil domain-containing protein 160	0.006687000914434440	0.465936116703420777	-1.33	-0.381	yes	no
Q8BTT6	Utp25	U3 small nucleolar RNA-associated protein 25 homolog	0.637807292534974257	0.466063443724482884	-0.063	0.107	no	no
Q9DBV3	Dhx34	Probable ATP-dependent RNA helicase DHX34	0.949306292644393923	0.466063443724482884	-0.027	0.29	no	no
P51655	Gpc4	Glypican-4	0.563141088547451263	0.466348547700390803	0.397	0.554	no	no
Q5SS80	Dhrs13	Dehydrogenase/reductase SDR family member 13	0.170830735780511028	0.467025175287357319	0.401	0.245	no	no
P51163	Uros	Uroporphyrinogen-III synthase	0.001303479605703502	0.467070543478620703	-0.55	-0.124	yes	no
Q9DCH6	Zfand6	AN1-type zinc finger protein 6	0.532680448877648538	0.467070543478620703	0.185	-0.239	no	no
Q6DFZ1	Gbf1	Golgi-specific brefeldin A-resistance factor 1	0.956249049335072265	0.467524253683675395	0.012	-0.15	no	no
Q9Z0H1	Wdr46	WD repeat-containing protein 46	0.800725031519948338	0.467524253683675395	0.032	0.095	no	no
Q9D071	Mms19	MMS19 nucleotide excision repair protein homolog	0.973025213391399468	0.467524253683675395	-0.012	0.232	no	no
Q8BML3	Glt28d2	N-acetylglucosaminyldiphosphodolichol N-acetylglucosaminyltransferase	0.387491934339099953	0.467728893841525495	0.473	0.452	no	no
Q8CIE2	Zmiz2	Zinc finger MIZ domain-containing protein 2	0.187865649577925869	0.467728893841525495	0.224	0.142	no	no
Q9D8W5	Psmd12	26S proteasome non-ATPase regulatory subunit 12	0.720774211436243095	0.467728893841525495	0.039	0.085	no	no
Q6A070	Togaram1	TOG array regulator of axonemal microtubules protein 1	0.066460594218089197	0.467819183433903329	-1.124	-0.508	no	no
P97784	Cry1	Cryptochrome-1	0.988315350531803749	0.469412721976147862	-0.005	0.216	no	no
Q99K01	Pdxdc1	Pyridoxal-dependent decarboxylase domain-containing protein 1	0.128985681382577072	0.470128566019373473	-0.118	0.064	no	no
Q08481	Pecam1	Platelet endothelial cell adhesion molecule	0.948511604989156876	0.470859102346769365	0.039	0.411	no	no
P08122	Col4a2	Collagen alpha-2(IV) chain	0.000038899086301046	0.471082311565915068	-3.31	0.484	yes	no
Q9CXW2	Mrps22	28S ribosomal protein S22, mitochondrial	0.021757986502761572	0.471196181288350724	-0.25	-0.087	yes	no
P08551	Nefl	Neurofilament light polypeptide	0.000281134619497552	0.471196181288350724	-1.915	-0.352	yes	no
Q9R0Q7	Ptges3	Prostaglandin E synthase 3	0.000062097117096643	0.471196181288350724	0.539	0.083	yes	no
Q8VCS6	Med9	Mediator of RNA polymerase II transcription subunit 9	0.929624899493930790	0.471196181288350724	-0.028	0.215	no	no
P23475	Xrcc6	X-ray repair cross-complementing protein 6	0.004006292729740168	0.471196181288350724	-0.287	-0.075	yes	no
Q8CIB6	Tmem230	Transmembrane protein 230	0.296396608172238618	0.471196181288350724	-0.182	-0.144	no	no
O08915	Aip	AH receptor-interacting protein	0.553560063496369437	0.471201885692964673	-0.079	-0.107	no	no
Q8K2C7	Os9	Protein OS-9	0.167558899827373348	0.471201885692964673	0.569	0.342	no	no
Q99L28	Rsl24d1	Probable ribosome biogenesis protein RLP24	0.972332199733544567	0.472229899642750861	0.006	-0.119	no	no
Q7M6Y3	Picalm	Phosphatidylinositol-binding clathrin assembly protein	0.171651288712113742	0.472229899642750861	0.158	0.096	no	no
O08740	Polr2j	DNA-directed RNA polymerase II subunit RPB11	0.315128650277982425	0.472337791642842619	0.278	0.228	no	no
O08917	Flot1	Flotillin-1	0.432286789633433699	0.472337791642842619	0.156	-0.161	no	no
Q9D3E6	Stag1	Cohesin subunit SA-1	0.408735291688993974	0.472337791642842619	-0.145	-0.143	no	no
Q8VDK1	Nit1	Deaminated glutathione amidase	0.000451079270681453	0.472337791642842619	-0.672	-0.131	yes	no
Q8VDG5	Ppcs	Phosphopantothenate--cysteine ligase	0.097257675020613027	0.473227102388693699	0.74	0.369	no	no
Q8BP78	Fra10ac1	Protein FRA10AC1 homolog	0.245804304598811973	0.473554575335602912	0.144	0.102	no	no
Q8BHK9	Ercc6l	DNA excision repair protein ERCC-6-like	0.530972855152466949	0.473554575335602912	-0.077	-0.098	no	no
Q5SSW2	Psme4	Proteasome activator complex subunit 4	0.433127761782857001	0.474683723220118758	-0.12	0.124	no	no
Q99JZ0	Sdcbp2	Syntenin-2	0.011676037550921671	0.474683723220118758	-1.147	-0.354	yes	no
Q8BYJ6	Tbc1d4	TBC1 domain family member 4	0.829080559784913129	0.474753542899358061	-0.104	-0.353	no	no
Q8BM75	Arid5b	AT-rich interactive domain-containing protein 5B	0.958109860949539982	0.474873955189069497	0.011	-0.139	no	no
Q9CSV6	Sft2d3	Vesicle transport protein SFT2C	0.961254193312558347	0.474885647991149629	-0.025	0.34	no	no
Q9D0J4	Arl2	ADP-ribosylation factor-like protein 2	0.824093030380677605	0.474957683962014598	0.03	0.101	no	no
O35350	Capn1	Calpain-1 catalytic subunit	0.861858012180510502	0.475235625410223406	-0.116	-0.479	no	no
Q6SKR2	N6amt1	Methyltransferase N6AMT1	0.973025213391399468	0.475235625410223406	-0.006	0.123	no	no
Q9CPX8	Uqcr11	Cytochrome b-c1 complex subunit 10	0.947507985968701227	0.475669076540115365	-0.016	-0.158	no	no
Q6P5D8	Smchd1	Structural maintenance of chromosomes flexible hinge domain-containing protein 1	0.804198862662115599	0.475689464884464730	-0.023	-0.069	no	no
A0A338P6K9	Qser1	Glutamine and serine-rich protein 1	0.005382078764167458	0.475689464884464730	0.47	-0.127	yes	no
Q91VN1	Znf24	Zinc finger protein 24	0.968651089559149470	0.475689464884464730	0.013	-0.214	no	no
Q9EPQ8	Tcf20	Transcription factor 20	0.821995675413111360	0.475689464884464730	0.022	-0.071	no	no
Q8BKX6	Smg1	Serine/threonine-protein kinase SMG1	0.436665881682270718	0.475689464884464730	-0.144	-0.149	no	no
Q64133	Maoa	Amine oxidase [flavin-containing] A	0.350849186699075166	0.475716610798898598	0.13	-0.114	no	no
P58389	Ptpa	Serine/threonine-protein phosphatase 2A activator	0.060097346753534370	0.476883501282692412	0.29	0.126	no	no
O54962	Banf1	Barrier-to-autointegration factor	0.031678371873356953	0.476898053087458529	0.354	0.132	yes	no
S4R1W1	Gm3839	Glyceraldehyde-3-phosphate dehydrogenase	0.851071832258244343	0.476898053087458529	0.24	-0.914	no	no
A0A0J9YTR2	0610012G03Rik	RIKEN cDNA 0610012G03 gene	0.000001407611571951	0.476898053087458529	-0.624	-0.063	yes	no
Q9D6V8	Paip2	Polyadenylate-binding protein-interacting protein 2	0.011803169570306386	0.477105217628738365	0.698	0.214	yes	no
Q9WU42	Ncor2	Nuclear receptor corepressor 2	0.000151983551335122	0.477484904862316484	0.464	0.078	yes	no
Q9Z0E0	Ncdn	Neurochondrin	0.736241727671338775	0.478603970703894877	-0.128	0.288	no	no
Q9R1C7	Prpf40a	Pre-mRNA-processing factor 40 homolog A	0.694712744809037441	0.478603970703894877	-0.037	0.072	no	no
Q8BHE8	Maip1	m-AAA protease-interacting protein 1, mitochondrial	0.546739955823485446	0.478603970703894877	-0.336	0.438	no	no
P0DJF2	Pet117	Protein PET117 homolog, mitochondrial	0.101707454901169586	0.478960911906866293	-0.257	-0.128	no	no
Q8K4F6	Nsun5	28S rRNA (cytosine-C(5))-methyltransferase	0.003771293145497816	0.479254658306011327	0.314	-0.08	yes	no
Q9QWT9	Kifc1	Kinesin-like protein KIFC1	0.553389826032609222	0.479358530455280707	0.115	0.153	no	no
Q9CQI3	Gmfb	Glia maturation factor beta	0.273007245374907948	0.479358530455280707	0.174	-0.129	no	no
Q9R0L6	Pcm1	Pericentriolar material 1 protein	0.624425171416126856	0.479358530455280707	-0.038	-0.06	no	no
Q920A7	Afg3l1	AFG3-like protein 1	0.286816909776661744	0.479423133110561395	-0.144	0.109	no	no
E9PUR0	Ankhd1	Ankyrin repeat and KH domain-containing 1	0.489186914002414430	0.479965960387289836	0.068	0.079	no	no
Q00899	Yy1	Transcriptional repressor protein YY1	0.281849589085420016	0.481537499915251466	0.13	0.098	no	no
P59281	Arhgap39	Rho GTPase-activating protein 39	0.643780262283318305	0.481545386793806984	-0.286	-0.476	no	no
Q9DAT2	Mrgbp	MRG/MORF4L-binding protein	0.694712744809037441	0.481919023559720994	-0.064	-0.125	no	no
Q62384	Zpr1	Zinc finger protein ZPR1	0.606257278281690071	0.481919023559720994	-0.035	-0.053	no	no
Q8R2N0	Ccdc59	Thyroid transcription factor 1-associated protein 26	0.041054156147079329	0.482846628458064864	0.366	0.143	yes	no
P60605	Ube2g2	Ubiquitin-conjugating enzyme E2 G2	0.680864028597683801	0.482846628458064864	-0.105	0.194	no	no
Q3TBW2	Mrpl10	39S ribosomal protein L10, mitochondrial	0.000893828121268310	0.483470867440188468	-0.692	-0.144	yes	no
Q80VD1	Fam98b	Protein FAM98B	0.977485124898220592	0.483600478266066058	0.004	0.084	no	no
P54923	Adprh	ADP-ribosylhydrolase ARH1	0.285341790713472099	0.483600478266066058	0.145	0.109	no	no
P17742	Ppia	Peptidyl-prolyl cis-trans isomerase A	0.531598810576857872	0.483600478266066058	0.122	-0.153	no	no
Q04841	Mpg	DNA-3-methyladenine glycosylase	0.859895581206707615	0.483829495272887489	0.035	0.139	no	no
Q8VIJ6	Sfpq	Splicing factor, proline- and glutamine-rich	0.443490923367643508	0.483829495272887489	-0.063	0.065	no	no
O35218	Cpsf2	Cleavage and polyadenylation specificity factor subunit 2	0.202098127611895245	0.483831186991995732	-0.101	-0.064	no	no
Q9D6L8	Ppil3	Peptidyl-prolyl cis-trans isomerase-like 3	0.159793053306074240	0.484132485667991941	-0.205	-0.118	no	no
Q80VJ2	Sra1	Steroid receptor RNA activator 1	0.107713041085753150	0.484749022077141212	0.182	-0.092	no	no
E9Q394	Akap13	A-kinase anchor protein 13	0.035302706844371569	0.485136292428340554	-0.254	0.095	yes	no
Q9R0X0	Med20	Mediator of RNA polymerase II transcription subunit 20	0.044936254589499458	0.485136292428340554	-0.213	-0.085	yes	no
Q6ZPU9	Kifbp	KIF-binding protein	0.794037425154005660	0.485199205708194803	0.039	0.108	no	no
Q9CZJ1	Utp11	Probable U3 small nucleolar RNA-associated protein 11	0.445728891775244829	0.485199205708194803	0.073	-0.075	no	no
Q99KF1	Tmed9	Transmembrane emp24 domain-containing protein 9	0.277980844298691854	0.485470786155805634	0.138	0.102	no	no
P61082	Ube2m	NEDD8-conjugating enzyme Ubc12	0.599181243060388669	0.486158282289094801	0.044	-0.064	no	no
Q9Z2W0	Dnpep	Aspartyl aminopeptidase	0.046292967366718757	0.486158282289094801	-0.16	-0.064	yes	no
P54775	Psmc4	26S proteasome regulatory subunit 6B	0.648560365171537812	0.486158282289094801	-0.038	-0.063	no	no
Q3UH68	Limch1	LIM and calponin homology domains-containing protein 1	0.913176994613317916	0.486359948541136677	-0.169	-1.054	no	no
Q9CZP5	Bcs1l	Mitochondrial chaperone BCS1	0.388182368951606738	0.486729658594635850	-0.234	0.216	no	no
Q5F2E8	Taok1	Serine/threonine-protein kinase TAO1	0.533679529159538091	0.487005155443784310	-0.104	-0.13	no	no
P84096	Rhog	Rho-related GTP-binding protein RhoG	0.002648366055913395	0.489336501477285080	-0.764	0.182	yes	no
E9PWW6	Zc3h7a	Zinc finger CCCH type-containing 7 A	0.744382806171097644	0.489678404455757721	-0.064	-0.146	no	no
Q62276	Med22	Mediator of RNA polymerase II transcription subunit 22	0.101015732860698079	0.490654005825297168	-0.297	-0.145	no	no
P80313	Cct7	T-complex protein 1 subunit eta	0.000067072572468774	0.491098271066062186	0.311	0.046	yes	no
Q9CQG2	Mettl16	RNA N6-adenosine-methyltransferase METTL16	0.016577582130173810	0.491098271066062186	-0.227	0.072	yes	no
Q5SSK3	Tefm	Transcription elongation factor, mitochondrial	0.000015778586045217	0.491114265405382111	-0.953	0.121	yes	no
Q8VDG7	Pafah2	Platelet-activating factor acetylhydrolase 2, cytoplasmic	0.461553457012189694	0.491114265405382111	0.214	0.227	no	no
Q8C079	Strip1	Striatin-interacting protein 1	0.020889547070371189	0.491114265405382111	-0.319	-0.106	yes	no
Q61214	Dyrk1a	Dual specificity tyrosine-phosphorylation-regulated kinase 1A	0.072870736051298929	0.491114265405382111	-0.196	0.087	no	no
P47757	Capzb	F-actin-capping protein subunit beta	0.123857626914911534	0.491429820046046073	-0.094	0.049	no	no
Q80XS6	Samd4b	Protein Smaug homolog 2	0.720306392123932659	0.491695709818910087	-0.064	-0.131	no	no
Q9QXY6	Ehd3	EH domain-containing protein 3	0.180415734704371222	0.491695709818910087	-0.138	-0.082	no	no
Q8CIL4		Uncharacterized protein C1orf131 homolog	0.432497556175978959	0.492486284552270004	0.107	-0.106	no	no
Q8BU03	Pwp2	Periodic tryptophan protein 2 homolog	0.138932851738195390	0.492486284552270004	0.16	0.086	no	no
Q3UKC1	Tax1bp1	Tax1-binding protein 1 homolog	0.959007046840254507	0.492486284552270004	0.014	0.179	no	no
Q8C1Z8	Trmt10a	tRNA methyltransferase 10 homolog A	0.915130550258270614	0.492817742265654946	0.027	0.169	no	no
Q80TG1	Kansl1	KAT8 regulatory NSL complex subunit 1	0.098030701169577877	0.492987512004885720	-0.301	0.144	no	no
Q571H0	Urb1	Nucleolar pre-ribosomal-associated protein 1	0.096857175320060898	0.492995691279066228	0.233	0.111	no	no
Q8C5W3	Tbcel	Tubulin-specific chaperone cofactor E-like protein	0.000011115342802782	0.493085627902677348	-0.897	0.109	yes	no
Q922H2	Pdk3	[Pyruvate dehydrogenase (acetyl-transferring)] kinase isozyme 3, mitochondrial	0.074547899491236372	0.493085627902677348	-0.195	0.086	no	no
Q8VHK1	Caskin2	Caskin-2	0.001357805538821535	0.493359753073450313	-0.936	-0.201	yes	no
Q99NH0	Ankrd17	Ankyrin repeat domain-containing protein 17	0.177788955483963923	0.493363356556230315	0.12	0.071	no	no
O08580	Esrra	Steroid hormone receptor ERR1	0.035517976870050247	0.493363356556230315	0.769	0.284	yes	no
Q9D287	Bcas2	Pre-mRNA-splicing factor SPF27	0.813734589478943837	0.493363356556230315	-0.02	-0.061	no	no
Q9CWQ0	Dph5	Diphthine methyl ester synthase	0.449368017275185716	0.493363356556230315	0.236	0.243	no	no
Q9Z108	Stau1	Double-stranded RNA-binding protein Staufen homolog 1	0.069513236680094237	0.493363356556230315	-0.165	-0.072	no	no
Q8R0F8	Fahd1	Acylpyruvase FAHD1, mitochondrial	0.484793027441140278	0.493363356556230315	-0.145	0.161	no	no
Q9WVL0	Gstz1	Maleylacetoacetate isomerase	0.716057113080813545	0.493376006138337764	0.162	0.328	no	no
P61164	Actr1a	Alpha-centractin	0.685558441319946033	0.493559197770624514	-0.099	-0.181	no	no
Q80YT7	Pde4dip	Myomegalin	0.055955791731838032	0.493559197770624514	-0.814	-0.334	no	no
Q8BJL0	Smarcal1	SWI/SNF-related matrix-associated actin-dependent regulator of chromatin subfamily A-like protein 1	0.000030747777180516	0.493559197770624514	-0.618	-0.084	yes	no
P18760	Cfl1	Cofilin-1	0.057122559049838331	0.493561619875102942	0.195	-0.08	no	no
Q8BUV8	Gpr107	Protein GPR107	0.252028166925084840	0.493561619875102942	-0.428	-0.295	no	no
Q80X98	Dhx38	RNA helicase	0.958045013479017271	0.493942165700081259	-0.007	-0.089	no	no
P70662	Ldb1	LIM domain-binding protein 1	0.404273924758279724	0.493942165700081259	0.121	-0.114	no	no
Q9CR55		UPF0547 protein C16orf87 homolog	0.684172524445674668	0.493942165700081259	0.309	0.563	no	no
Q9CZS1	Aldh1b1	Aldehyde dehydrogenase X, mitochondrial	0.699359399002653093	0.494173154912736556	-0.121	0.231	no	no
Q9WUU8	Tnip1	TNFAIP3-interacting protein 1	0.855835926731605356	0.494212043697842940	-0.039	0.146	no	no
Q9DB91	Med29	Mediator of RNA polymerase II transcription subunit 29	0.017175320266004657	0.494487313035640086	-0.427	-0.135	yes	no
Q91VT4	Cbr4	3-oxoacyl-[acyl-carrier-protein] reductase	0.810096725187264610	0.494487313035640086	-0.04	0.118	no	no
Q8C3W1		Uncharacterized protein C1orf198 homolog	0.926995926266307335	0.495086286635222472	0.042	-0.3	no	no
Q8VIG6	Traip	E3 ubiquitin-protein ligase TRAIP	0.675227644703817242	0.495101735593904968	0.194	-0.344	no	no
Q9CY94	Gins3	DNA replication complex GINS protein PSF3	0.317922751613175958	0.495149864667986994	-0.092	0.072	no	no
Q8R3H9	Ttc4	Tetratricopeptide repeat protein 4	0.005116305943564755	0.495149864667986994	-0.262	-0.068	yes	no
Q9D7N6	Mrpl30	39S ribosomal protein L30, mitochondrial	0.332635061688455580	0.495803969188246374	-0.285	-0.23	no	no
Q9D258	Acbd7	Acyl-CoA-binding domain-containing protein 7	0.129371655018727050	0.495803969188246374	-0.862	-0.447	no	no
P31266	Rbpj	Recombining binding protein suppressor of hairless	0.987566295227150226	0.495979553632465375	-0.002	-0.085	no	no
P29391	Ftl1	Ferritin light chain 1	0.030113665448823743	0.498378601042244240	-0.731	-0.258	yes	no
Q9CZY3	Ube2v1	Ubiquitin-conjugating enzyme E2 variant 1	0.458932423309421078	0.498500318889498584	-0.081	-0.084	no	no
Q99PL6	Ubxn6	UBX domain-containing protein 6	0.806550838533259928	0.499137247613095081	0.037	-0.107	no	no
Q9ET26	Rnf114	E3 ubiquitin-protein ligase RNF114	0.175450389395363476	0.499137247613095081	0.193	0.112	no	no
P68033	Actc1	Actin, alpha cardiac muscle 1	0.444031402418521959	0.499214998558198564	0.061	0.061	no	no
Q9JK23	Psmg1	Proteasome assembly chaperone 1	0.365575218540705515	0.499241951067538547	0.111	-0.095	no	no
Q9JJZ6	Klf13	Krueppel-like factor 13	0.637674448509056635	0.499512139484212525	-0.12	-0.189	no	no
Q60649	Clpb	Caseinolytic peptidase B protein homolog	0.163197637928386374	0.499528343854534984	-0.135	0.076	no	no
P14206	Rpsa	40S ribosomal protein SA	0.057072381816513813	0.500069557056876945	0.16	-0.065	no	no
Q0VBL3	Rbm15	RNA-binding protein 15	0.598363359356890667	0.500069557056876945	-0.12	-0.171	no	no
Q8K0C8	Cox19	Cytochrome c oxidase assembly protein COX19	0.865725895093798159	0.500069557056876945	0.042	0.171	no	no
Q9R0B7	Znf346	Zinc finger protein 346	0.366238292863103221	0.500600845042012743	-0.206	-0.176	no	no
Q8BGB5	Limd2	LIM domain-containing protein 2	0.000338547118471243	0.500819364800060507	-1.439	-0.254	yes	no
Q9CY52	Thg1l	Probable tRNA(His) guanylyltransferase	0.832609807277125635	0.501222435027581681	-0.188	0.616	no	no
Q9D937		Uncharacterized protein C11orf98 homolog	0.001453784392410841	0.501284814328710304	0.331	-0.071	yes	no
P60330	Espl1	Separin	0.653304332470986071	0.501284814328710304	0.071	0.116	no	no
Q8C5D8	Pias2	E3 SUMO-protein ligase PIAS2	0.101753797218596037	0.502340305070153370	0.164	0.078	no	no
Q8BJU9	Mtrf1l	Peptide chain release factor 1-like, mitochondrial	0.901271733872916814	0.502426768758099329	-0.12	0.644	no	no
P97287	Mcl1	Induced myeloid leukemia cell differentiation protein Mcl-1 homolog	0.967499103438861585	0.502514352998731151	-0.008	-0.122	no	no
Q9CRC9	Gnpda2	Glucosamine-6-phosphate isomerase 2	0.504566986544526808	0.502576669919291064	0.3	0.339	no	no
Q61160	Fadd	FAS-associated death domain protein	0.042676602841590930	0.502601130644208194	-0.93	-0.351	yes	no
Q99KX1	Mlf2	Myeloid leukemia factor 2	0.218775566570397317	0.502721629202162124	0.151	-0.095	no	no
Q8R2U0	Seh1l	Nucleoporin SEH1	0.092896101637498632	0.502757659968289805	0.249	-0.115	no	no
Q9Z0M6	Adgre5	Adhesion G protein-coupled receptor E5	0.756356645659504334	0.502757659968289805	-0.102	0.234	no	no
Q9DAU1	Cnpy3	Protein canopy homolog 3	0.624510025768731714	0.502895026051655480	0.064	0.097	no	no
Q8VHM5	Hnrnpr	Heterogeneous nuclear ribonucleoprotein R	0.603112424550323767	0.502895026051655480	0.043	0.061	no	no
Q8BMA6	Srp68	Signal recognition particle subunit SRP68	0.003052700872866930	0.502895026051655480	-0.25	0.059	yes	no
Q64735	Cr1l	Complement component receptor 1-like protein	0.167803158263217844	0.502903780959491620	-0.444	0.249	no	no
Q9D1R2	Kti12	Protein KTI12 homolog	0.055503442718903027	0.503238848233309111	-0.179	-0.072	no	no
O70404	Vamp8	Vesicle-associated membrane protein 8	0.196179440774679303	0.503238848233309111	-0.884	-0.53	no	no
Q8BSZ2	Ap3s2	AP-3 complex subunit sigma-2	0.499050586900944615	0.503591064536665689	-0.159	0.177	no	no
Q8C080	Snx16	Sorting nexin-16	0.030732233889200829	0.503657379712628361	-0.523	0.183	yes	no
Q9DCX2	Atp5pd	ATP synthase subunit d, mitochondrial	0.973007122991479290	0.503724200670504274	0.003	0.056	no	no
B2RQG2	Phf3	PHD finger protein 3	0.009493233243566988	0.504654449187345033	-0.254	0.071	yes	no
Q9CWE6	Ooep	Oocyte-expressed protein homolog	0.001037879139541111	0.504654449187345033	0.656	-0.133	yes	no
Q7TNE3	Spag7	Sperm-associated antigen 7	0.950148153348481017	0.504654449187345033	0.006	-0.06	no	no
Q3V0C5	Usp48	Ubiquitin carboxyl-terminal hydrolase 48	0.053024375182663890	0.505579726858952583	-0.258	0.102	no	no
P56212	Arpp19	cAMP-regulated phosphoprotein 19	0.624425171416126856	0.506059514959319889	-0.057	-0.086	no	no
Q99LH9	Sh3bp5l	SH3 domain-binding protein 5-like	0.520668173066485829	0.506131472810794847	-0.114	-0.132	no	no
Q9WV60	Gsk3b	Glycogen synthase kinase-3 beta	0.241440430156815239	0.506198780501079471	-0.15	-0.098	no	no
Q8BJA3	Hmbox1	Homeobox-containing protein 1	0.691198078444643094	0.506805907134561529	-0.136	-0.246	no	no
Q8R149	Bud13	BUD13 homolog	0.233772188237223510	0.506805907134561529	-0.144	-0.093	no	no
Q8BG15	Ctdspl2	CTD small phosphatase-like protein 2	0.618713784913452636	0.507081154723042160	-0.123	0.181	no	no
Q99JF8	Psip1	PC4 and SFRS1-interacting protein	0.693230877927401457	0.507404890579575829	0.03	-0.054	no	no
P97452	Bop1	Ribosome biogenesis protein BOP1	0.810200661280301215	0.507695201450961253	0.023	0.066	no	no
Q99P69	Nuf2	Kinetochore protein Nuf2	0.360164697966006586	0.508164007459850908	0.111	-0.092	no	no
Q9DCD2	Xab2	Pre-mRNA-splicing factor SYF1	0.171881974371753732	0.508254051657354822	-0.114	-0.064	no	no
Q3UWE6	Wdr20	WD repeat-containing protein 20	0.293665018140896517	0.508254051657354822	-0.228	0.166	no	no
Q9ERB0	Snap29	Synaptosomal-associated protein 29	0.013448630998258165	0.508273069954204959	-0.289	-0.085	yes	no
Q9JLF6	Tgm1	Protein-glutamine gamma-glutamyltransferase K	0.006076483080709531	0.508324170159713984	-0.546	-0.14	yes	no
Q6ZWN5	Rps9	40S ribosomal protein S9	0.006226882010057613	0.508471895060341517	0.308	-0.08	yes	no
Q9JIG8	Praf2	PRA1 family protein 2	0.000774923599292370	0.508471895060341517	-0.5	-0.096	yes	no
O35887	Calu	Calumenin	0.000102095352464448	0.509085077014665210	-0.884	-0.132	yes	no
E9Q9D5	Rabl2	Rab-like protein 2A	0.003209238655337252	0.509085077014665210	0.604	0.141	yes	no
Q9D2V5	Aar2	Protein AAR2 homolog	0.215438452375969564	0.509085077014665210	0.214	0.132	no	no
D3Z3H0	Ino80e	INO80 complex subunit E	0.036556315614769089	0.509362296766912581	-0.242	-0.087	yes	no
P37040	Por	NADPH--cytochrome P450 reductase	0.150959193839232647	0.509752988882677727	0.151	0.08	no	no
Q62093	Srsf2	Serine/arginine-rich splicing factor 2	0.734212237922112210	0.509752988882677727	-0.088	-0.184	no	no
Q922D4	Ppp6r3	Serine/threonine-protein phosphatase 6 regulatory subunit 3	0.687053019935032205	0.509752988882677727	-0.034	0.061	no	no
Q9QY15	Ddx25	ATP-dependent RNA helicase DDX25	0.000004638213940278	0.509792741697949858	-2.002	0.214	yes	no
Q9DBQ7	Scyl3	Protein-associating with the carboxyl-terminal domain of ezrin	0.004736739436953660	0.510071491350375106	-0.581	-0.143	yes	no
Q6IRU7	Cep78	Centrosomal protein of 78 kDa	0.732923520054674649	0.510394314242740288	-0.097	0.201	no	no
Q9CWP6	Mospd2	Motile sperm domain-containing protein 2	0.219435186369083463	0.510404364795892018	-0.279	-0.173	no	no
Q8R3N1	Nop14	Nucleolar protein 14	0.961354063365686629	0.510411638007147062	0.004	-0.051	no	no
B2RWS6	Ep300	Histone acetyltransferase p300	0.371803558697406389	0.510768364663061969	-0.091	-0.077	no	no
Q8CIE6	Copa	Coatomer subunit alpha	0.161133722455511968	0.510837501928136040	-0.112	0.061	no	no
Q99J09	Wdr77	Methylosome protein 50	0.009605629677436268	0.510837501928136040	0.255	0.07	yes	no
Q8BZQ7	Anapc2	Anaphase-promoting complex subunit 2	0.872525270950193610	0.511134312371614330	-0.034	0.142	no	no
E9Q2Z1	Cecr2	Chromatin remodeling regulator CECR2	0.026975604693640090	0.511633372181160562	1.143	0.382	yes	no
Q61084	Map3k3	Mitogen-activated protein kinase kinase kinase 3	0.295473207304109531	0.512384079966931250	-0.541	0.391	no	no
Q80UW8	Polr2e	DNA-directed RNA polymerases I, II, and III subunit RPABC1	0.274668430506691541	0.512384079966931250	0.119	0.082	no	no
Q3ULL6	Upf3b	UPF3 regulator of nonsense transcripts homolog B (yeast)	0.009004799020042198	0.514622808886383565	-0.216	-0.059	yes	no
Q8BX02	Kank2	KN motif and ankyrin repeat domain-containing protein 2	0.000292385254282211	0.514622808886383565	-0.808	-0.136	yes	no
A8DUK4;P02088;P02089	Hbb-bs	Beta-globin;Hemoglobin subunit beta-1;Hemoglobin subunit beta-2	0.382219488266781482	0.514622808886383565	-0.224	0.192	no	no
D3YXJ0	Dgkh	Diacylglycerol kinase eta	0.929026882659190534	0.514751825724216183	0.07	0.49	no	no
Q9CXC3	Mgme1	Mitochondrial genome maintenance exonuclease 1	0.863740155117293740	0.514873280208374862	0.03	0.115	no	no
P97390	Vps45	Vacuolar protein sorting-associated protein 45	0.005705800160239473	0.514933259043393932	-0.554	0.139	yes	no
Q8K0F1	Tbc1d23	TBC1 domain family member 23	0.501415330831787465	0.515243189840683846	-0.081	-0.089	no	no
Q8R1F9	Rpp40	Ribonuclease P protein subunit p40	0.283911498286283426	0.515358195249340234	0.137	0.096	no	no
Q9JKF7	Mrpl39	39S ribosomal protein L39, mitochondrial	0.009236458665459673	0.515549863242179551	-0.236	0.064	yes	no
Q62383	Supt6h	Transcription elongation factor SPT6	0.311662060624275372	0.515589930899596260	0.067	-0.05	no	no
Q8R2R3	Aagab	Alpha- and gamma-adaptin-binding protein p34	0.076571153594021932	0.515744573651031990	0.213	-0.09	no	no
Q9WVM3	Anapc7	Anaphase-promoting complex subunit 7	0.746396177135062011	0.515744573651031990	-0.063	0.135	no	no
P62073	Timm10	Mitochondrial import inner membrane translocase subunit Tim10	0.450765673837099146	0.515938670215071560	-0.112	0.11	no	no
Q3TRR0	Map9	Microtubule-associated protein 9	0.022132234575219810	0.516427631999556436	-0.74	0.235	yes	no
Q3TFK5	Gpatch4	G patch domain-containing protein 4	0.080142155260185338	0.516960526939604370	0.233	-0.1	no	no
Q9JI44	Dmap1	DNA methyltransferase 1-associated protein 1	0.043641941948334186	0.517488774386380856	0.168	0.062	yes	no
Q8R0X7	Sgpl1	Sphingosine-1-phosphate lyase 1	0.606257278281690071	0.517586977747789501	-0.053	0.074	no	no
P30275	Ckmt1	Creatine kinase U-type, mitochondrial	0.373596639840841127	0.518073486540695960	0.312	-0.261	no	no
Q91XU3	Pip4k2c	Phosphatidylinositol 5-phosphate 4-kinase type-2 gamma	0.045876618552629679	0.518279105713933208	-0.265	0.098	yes	no
P70195	Psmb7	Proteasome subunit beta type-7	0.038583946516198980	0.518341079228161306	0.222	0.079	yes	no
Q9CYX7	Rrp15	RRP15-like protein	0.025628920609617599	0.518441708920164834	-0.23	-0.075	yes	no
Q8R0A2	Zbtb44	Zinc finger and BTB domain-containing protein 44	0.008152316499766846	0.518441708920164834	-1.286	-0.34	yes	no
Q8K2F0	Brd3	Bromodomain-containing protein 3	0.993829448030661755	0.518441708920164834	0.001	-0.106	no	no
P70318	Tial1	Nucleolysin TIAR	0.527458309470714037	0.518441708920164834	0.063	0.072	no	no
A6PWY4	Wdr76	WD repeat-containing protein 76	0.190366878139711593	0.518441708920164834	0.195	-0.112	no	no
P62897	Cycs	Cytochrome c, somatic	0.086105176002323730	0.519762804054308303	-0.217	0.094	no	no
Q80X82	Sympk	Symplekin	0.446273172701720289	0.519835915711535645	-0.112	0.108	no	no
Q9D8N6	Lin37	Protein lin-37 homolog	0.048919575354519441	0.519947786538195955	-0.333	-0.125	yes	no
O88573	Aff1	AF4/FMR2 family member 1	0.064858287923422395	0.519947786538195955	-1.064	-0.428	no	no
Q9CXK8	Nip7	60S ribosome subunit biogenesis protein NIP7 homolog	0.396553709122103359	0.519947786538195955	0.098	0.086	no	no
Q6ZWY3	Rps27l	40S ribosomal protein S27-like	0.002985237416005340	0.519947786538195955	0.23	0.052	yes	no
Q9Z0G0	Gipc1	PDZ domain-containing protein GIPC1	0.704365453691657484	0.519947786538195955	-0.044	-0.08	no	no
P84089	Erh	Enhancer of rudimentary homolog	0.066276755729711076	0.519986090149560209	0.147	0.06	no	no
Q9D0T1	Snu13	NHP2-like protein 1	0.057187404762838102	0.520236461572095243	0.136	0.053	no	no
O35492	Clk3	Dual specificity protein kinase CLK3	0.949010365706707160	0.520267819012014798	-0.018	0.169	no	no
Q8BR90	Rimoc1	RAB7A-interacting MON1-CCZ1 complex subunit 1	0.669024374651865039	0.520296908461289398	0.158	-0.258	no	no
Q9Z2L6	Minpp1	Multiple inositol polyphosphate phosphatase 1	0.009502827491176839	0.520469506116851055	-0.516	-0.139	yes	no
Q3UPP8	Cep63	Centrosomal protein of 63 kDa	0.141383910047777117	0.521674056053400115	0.383	-0.194	no	no
O55222	Ilk	Integrin-linked protein kinase	0.163665092325165407	0.521721247119787623	-0.251	-0.134	no	no
Q8BPK2	Zcchc3	Zinc finger CCHC domain-containing protein 3	0.021437695656084062	0.521721247119787623	0.398	0.124	yes	no
Q8R0G9	Nup133	Nuclear pore complex protein Nup133	0.249383048989962497	0.521721247119787623	0.118	-0.076	no	no
Q9EQC8	Prcc	Papillary Renal Cell carcinoma (Translocation-associated)	0.168801226770084717	0.521721247119787623	-0.148	0.08	no	no
Q8K268	Abcf3	ATP-binding cassette sub-family F member 3	0.013374804179086708	0.521721247119787623	-0.312	-0.089	yes	no
Q08024	Cbfb	Core-binding factor subunit beta	0.098918696053776567	0.521721247119787623	0.298	0.134	no	no
Q9R0P6	Sec11a	Signal peptidase complex catalytic subunit SEC11A	0.029744733809108491	0.523139841238836611	0.377	0.125	yes	no
Q8R1M0	Hmces	Abasic site processing protein HMCES	0.000004638213940278	0.523802065535889705	0.818	0.085	yes	no
Q6P9L6	Kif15	Kinesin-like protein KIF15	0.006226882010057613	0.523802065535889705	0.293	0.073	yes	no
Q9CR80	Fam32a	Protein FAM32A	0.440272005707958825	0.524959447535965906	0.103	-0.097	no	no
P62071	Rras2	Ras-related protein R-Ras2	0.144603183671959151	0.525211474027769132	-0.287	-0.145	no	no
Q8BWZ3	Naa25	N-alpha-acetyltransferase 25, NatB auxiliary subunit	0.133988464926398265	0.525331257924518846	0.303	0.149	no	no
P63330	Ppp2ca	Serine/threonine-protein phosphatase 2A catalytic subunit alpha isoform	0.169543982065354981	0.525929449831343931	0.123	0.066	no	no
Q69Z38	Peak1	Inactive tyrosine-protein kinase PEAK1	0.361783569591324128	0.525991512151647744	-0.355	-0.285	no	no
Q8BHA3	Dtd2	D-aminoacyl-tRNA deacylase 2	0.211291925259284447	0.526159362269058906	-0.176	-0.104	no	no
Q8BRK8	Prkaa2	5'-AMP-activated protein kinase catalytic subunit alpha-2	0.378138986107911912	0.526238464113011895	-0.581	-0.481	no	no
Q8R1T1	Chmp7	Charged multivesicular body protein 7	0.156319492118110914	0.526303659138328217	-0.232	-0.12	no	no
Q6PF93	Pik3c3	Phosphatidylinositol 3-kinase catalytic subunit type 3	0.081449581112233937	0.527370549413298417	0.226	0.095	no	no
P58334	Klf16	Krueppel-like factor 16	0.169883375144337101	0.527954856610214573	0.332	0.178	no	no
Q6P4T2	Snrnp200	U5 small nuclear ribonucleoprotein 200 kDa helicase	0.010920158110803081	0.529243322554608042	0.235	0.064	yes	no
Q8C4B4	Unc119b	Protein unc-119 homolog B	0.568241745497881867	0.529419174900329192	0.062	-0.076	no	no
Q9QZV9	Nxt1	NTF2-related export protein 1	0.869598064790789715	0.529530720083131512	-0.028	0.109	no	no
O35144	Terf2	Telomeric repeat-binding factor 2	0.237784384948708905	0.529909477559709408	-0.231	0.143	no	no
Q9DCC8	Tomm20	Mitochondrial import receptor subunit TOM20 homolog	0.081161736919000776	0.529909477559709408	-0.256	-0.107	no	no
Q9D4H1	Exoc2	Exocyst complex component 2	0.808056142114468301	0.529929585898206934	0.049	-0.132	no	no
Q91WG3	Trub2	Pseudouridylate synthase TRUB2, mitochondrial	0.783805876052142358	0.530197142804553656	0.078	0.189	no	no
Q9Z1Q5	Clic1	Chloride intracellular channel protein 1	0.703340383861970730	0.531425923122384569	-0.064	0.115	no	no
P60710	Actb	Actin, cytoplasmic 1	0.209823341297391275	0.531880851379942454	0.123	0.071	no	no
Q9DC33	Hmg20a	High mobility group protein 20A	0.019616163534566591	0.532344431677551411	-0.3	-0.09	yes	no
Q9JLG8	Capn15	Calpain-15	0.656389197276378233	0.532344431677551411	-0.154	0.238	no	no
Q62158	Trim27	Zinc finger protein RFP	0.039269467629063290	0.533113464876318943	0.783	0.272	yes	no
Q9QY81	Nup210	Nuclear pore membrane glycoprotein 210	0.988315350531803749	0.533598788479987207	0.005	-0.199	no	no
O08648	Map3k4	Mitogen-activated protein kinase kinase kinase 4	0.790380234626869571	0.533652021944003185	-0.039	0.097	no	no
Q7TSG3	Fbxo5	F-box only protein 5	0.272837386466774967	0.533652021944003185	0.332	-0.22	no	no
Q9DB27	Mcts1	Malignant T-cell-amplified sequence 1	0.054545360620846049	0.534125340381713221	0.294	0.11	no	no
Q7TPD2	Fam185a	Protein FAM185A	0.637879715622808985	0.534660761630545878	0.133	0.194	no	no
P61166	Tmem258	Transmembrane protein 258	0.771193002377801196	0.534848154939124631	0.137	0.312	no	no
Q9CXG3	Ppil4	Peptidyl-prolyl cis-trans isomerase-like 4	0.016989658259421409	0.534848154939124631	0.278	0.081	yes	no
O88845	Akap10	A-kinase anchor protein 10, mitochondrial	0.207049265104392893	0.535776316222662974	-0.177	-0.101	no	no
Q9WVA3	Bub3	Mitotic checkpoint protein BUB3	0.365575218540705515	0.535997516757966475	-0.087	0.069	no	no
B1AY13	Usp24	Ubiquitin carboxyl-terminal hydrolase 24	0.915174389861943660	0.535997516757966475	0.021	0.122	no	no
Q5RKR3	Islr2	Immunoglobulin superfamily containing leucine-rich repeat protein 2	0.071756535788812359	0.536405330764029187	-0.667	-0.266	no	no
Q9CQS7	Dppa5a	Developmental pluripotency-associated protein 5A	0.217143606570176145	0.536405330764029187	0.278	-0.163	no	no
P63242	Eif5a	Eukaryotic translation initiation factor 5A-1	0.188267436683287742	0.536405330764029187	0.123	-0.067	no	no
P97447	Fhl1	Four and a half LIM domains protein 1	0.193464574371884579	0.536405330764029187	0.517	0.287	no	no
Q8BKF1	Polrmt	DNA-directed RNA polymerase, mitochondrial	0.038217265264470980	0.536405330764029187	-0.316	0.108	yes	no
Q9D0D4	Dimt1	Probable dimethyladenosine transferase	0.174917224145558908	0.536684974636014056	0.108	-0.058	no	no
P60898	Polr2i	DNA-directed RNA polymerase II subunit RPB9	0.014403904510352490	0.537087918345745985	0.266	0.075	yes	no
Q6Q783	Kmt5c	Histone-lysine N-methyltransferase KMT5C	0.000394361282022690	0.537578327937054290	1.74	0.289	yes	no
P14869	Rplp0	60S acidic ribosomal protein P0	0.000646825947896128	0.537642030270691018	0.311	0.055	yes	no
Q8BP40	Acp6	Lysophosphatidic acid phosphatase type 6	0.691579717146283302	0.537830750773802824	0.079	-0.134	no	no
E9Q616	Ahnak	AHNAK nucleoprotein (desmoyokin)	0.012431566288173927	0.537830750773802824	-0.207	-0.057	yes	no
Q8BM72	Hspa13	Heat shock 70 kDa protein 13	0.121023340216509886	0.537830750773802824	-0.25	-0.116	no	no
Q9EQ61	Pes1	Pescadillo homolog	0.050317149754396322	0.537935994498371595	-0.173	0.063	no	no
Q9D0G0	Mrps30	28S ribosomal protein S30, mitochondrial	0.001357805538821535	0.537942501327722145	-0.4	-0.078	yes	no
O55028	Bckdk	[3-methyl-2-oxobutanoate dehydrogenase [lipoamide]] kinase, mitochondrial	0.058379365505528018	0.537961800073802676	0.158	0.06	no	no
B2KF05	Brpf3	Bromodomain and PHD finger-containing protein 3	0.039184923415550195	0.538569634225619875	1.06	0.363	yes	no
Q91WK7	Ankrd54	Ankyrin repeat domain-containing protein 54	0.994625163241788735	0.538660604837282286	0.003	-0.262	no	no
P70399	Tp53bp1	TP53-binding protein 1	0.065519434443498920	0.538761294257367740	-0.193	0.075	no	no
O35286	Dhx15	ATP-dependent RNA helicase DHX15	0.020192941190990164	0.538761294257367740	0.182	0.054	yes	no
P17809	Slc2a1	Solute carrier family 2, facilitated glucose transporter member 1	0.000115742371231107	0.538761294257367740	1.398	0.2	yes	no
Q8BMK1	Mettl2	tRNA N(3)-methylcytidine methyltransferase METTL2	0.000910503002887060	0.539126386212690267	-0.597	0.11	yes	no
Q8CHI8	Ep400	E1A-binding protein p400	0.932626855449271042	0.539639784514689413	0.01	0.073	no	no
Q9D0S9	Hint2	Adenosine 5'-monophosphoramidase HINT2	0.548994265436036466	0.539639784514689413	-0.098	0.113	no	no
Q8BRG8	Tmem209	Transmembrane protein 209	0.194272769831202091	0.539639784514689413	0.151	-0.083	no	no
Q9ERI5	Jmjd6	Bifunctional arginine demethylase and lysyl-hydroxylase JMJD6	0.541528236251957784	0.539965545569361161	-0.051	-0.058	no	no
P35700	Prdx1	Peroxiredoxin-1	0.000475679711412272	0.539965545569361161	0.285	0.048	yes	no
Q9D1C3	Pyurf	Protein preY, mitochondrial	0.457029178855622276	0.541035357643669168	0.394	0.371	no	no
P61965	Wdr5	WD repeat-containing protein 5	0.001531029418649491	0.541312994720342888	0.237	-0.047	yes	no
Q8BFY9	Tnpo1	Transportin-1	0.263489505488488318	0.542248470622393897	0.118	0.075	no	no
Q8BGB7	Enoph1	Enolase-phosphatase E1	0.023581745437499774	0.542588038325341082	0.393	0.12	yes	no
Q80Y98	Ddhd2	Phospholipase DDHD2	0.594022987078266285	0.542588038325341082	0.056	-0.071	no	no
P39098	Man1a2	Mannosyl-oligosaccharide 1,2-alpha-mannosidase IB	0.557238770986063892	0.542923529666228810	0.158	0.184	no	no
Q9Z2G6	Sel1l	Protein sel-1 homolog 1	0.631129611169047977	0.543082170667625208	-0.121	0.17	no	no
Q924T7	Rnf31	E3 ubiquitin-protein ligase RNF31	0.007358701862064850	0.543816764403677322	0.425	0.105	yes	no
Q99P72	Rtn4	Reticulon-4	0.187892389177341385	0.544122337833294112	0.134	0.072	no	no
P55200	Kmt2a	Histone-lysine N-methyltransferase 2A	0.000023946481644414	0.544434106444933841	-0.886	-0.105	yes	no
P59470	Polr3b	DNA-directed RNA polymerase III subunit RPC2	0.003428763508251993	0.544434106444933841	0.326	0.071	yes	no
Q8CEC0	Nup88	Nuclear pore complex protein Nup88	0.846113519526155766	0.544474561081110253	0.025	0.082	no	no
Q61712	Dnajc1	DnaJ homolog subfamily C member 1	0.115388169985746677	0.545233913165899198	-0.348	-0.157	no	no
Q9Z248	Aebp2	Zinc finger protein AEBP2	0.486283736088600482	0.545264178386161147	-0.103	0.102	no	no
Q8VED2	Bloc1s4	Biogenesis of lysosome-related organelles complex 1 subunit 4	0.004396210550655786	0.545264178386161147	-0.629	-0.142	yes	no
Q9CYA6	Zcchc8	Zinc finger CCHC domain-containing protein 8	0.601922400873864949	0.545697247496242155	0.043	0.056	no	no
Q6P3A8	Bckdhb	2-oxoisovalerate dehydrogenase subunit beta, mitochondrial	0.332256566592331160	0.546304179954674174	-0.115	0.083	no	no
Q8K2M0	Mrpl38	39S ribosomal protein L38, mitochondrial	0.022468788199913391	0.546463486065686732	-0.267	-0.08	yes	no
Q62318	Trim28	Transcription intermediary factor 1-beta	0.000195821641708664	0.546753511786291613	0.306	0.046	yes	no
Q6P7W5	Tsen2	tRNA-splicing endonuclease subunit Sen2	0.239111589139999720	0.546825990051259758	-0.252	-0.151	no	no
Q60575	Kif1b	Kinesin-like protein KIF1B	0.001342835180902130	0.547499803170694466	-0.544	0.104	yes	no
Q9WV32	Arpc1b	Actin-related protein 2/3 complex subunit 1B	0.643780262283318305	0.547601143375564314	-0.079	-0.115	no	no
Q923Z3	Mto1	Protein MTO1 homolog, mitochondrial	0.646267417484266415	0.548216211662086228	-0.104	-0.151	no	no
Q66JX5	Cep43	Centrosomal protein 43	0.323873169273354411	0.549230816796362098	-0.153	0.109	no	no
Q8K1Z0	Coq9	Ubiquinone biosynthesis protein COQ9, mitochondrial	0.022329315845141352	0.549230816796362098	-0.81	-0.241	yes	no
Q9CZ91	Srfbp1	Serum response factor-binding protein 1	0.301159129103244050	0.549270897608697961	0.223	0.151	no	no
Q8K0H5	Taf10	Transcription initiation factor TFIID subunit 10	0.890681059639604089	0.549934718999673500	-0.023	-0.102	no	no
P70398	Usp9x	Probable ubiquitin carboxyl-terminal hydrolase FAF-X	0.675227644703817242	0.550530776845123859	-0.066	0.103	no	no
Q9CRA8	Exosc5	Exosome complex component RRP46	0.020436497825758525	0.551017842881621034	0.24	0.07	yes	no
Q924T2	Mrps2	28S ribosomal protein S2, mitochondrial	0.902729789677395034	0.551780784265967328	-0.03	0.147	no	no
Q99NB1	Acss1	Acetyl-coenzyme A synthetase 2-like, mitochondrial	0.218361097065035786	0.551780784265967328	-0.436	0.248	no	no
O88413	Tulp3	Tubby-related protein 3	0.006040991465788859	0.551809253706311620	-0.407	0.095	yes	no
Q6PD10	Ip6k1	Inositol hexakisphosphate kinase 1	0.044096815401952726	0.552147936475112733	-0.499	-0.171	yes	no
A0A0J9YUD5	Nup205	Nucleoporin 205	0.412096774339826000	0.552561040511328150	0.094	0.079	no	no
P10518	Alad	Delta-aminolevulinic acid dehydratase	0.048939257519119178	0.554413956303057454	0.176	0.061	yes	no
Q8BL48	Unk	RING finger protein unkempt homolog	0.625358538159428101	0.554656704108823284	0.178	0.241	no	no
Q9CZ82	Med18	Mediator of RNA polymerase II transcription subunit 18	0.996802440454856553	0.554756751150031646	-0.001	0.14	no	no
Q91WM1	Strbp	Spermatid perinuclear RNA-binding protein	0.152196732193311174	0.554789804012944310	0.298	-0.145	no	no
Q9JJT9	Phax	Phosphorylated adapter RNA export protein	0.357252658109005472	0.554789804012944310	-0.095	-0.072	no	no
Q8VEA4	Chchd4	Mitochondrial intermembrane space import and assembly protein 40	0.616571824262535317	0.554789804012944310	0.114	0.151	no	no
P22892	Ap1g1	AP-1 complex subunit gamma-1	0.993829448030661755	0.554960132673176676	0.002	0.131	no	no
P59999	Arpc4	Actin-related protein 2/3 complex subunit 4	0.310445352844656797	0.555209230776303353	-0.15	-0.102	no	no
Q91WK0	Lrrfip2	Leucine-rich repeat flightless-interacting protein 2	0.023073104183523211	0.555978773593353237	-0.269	0.08	yes	no
Q8BH69	Sephs1	Selenide, water dikinase 1	0.622542907258045286	0.556053825898084830	0.055	-0.074	no	no
P20029	Hspa5	Endoplasmic reticulum chaperone BiP	0.006484958934168773	0.556505965307347306	-0.207	0.049	yes	no
Q9JMC3	Dnaja4	DnaJ homolog subfamily A member 4	0.094214254232257447	0.558281043900694884	0.335	0.138	no	no
Q8BSF4	Pisd	Phosphatidylserine decarboxylase proenzyme, mitochondrial	0.571409060127129775	0.559526913329208231	-0.103	-0.121	no	no
P57722	Pcbp3	Poly(rC)-binding protein 3	0.215362304816505701	0.560095435136081066	-0.439	-0.244	no	no
P80315	Cct4	T-complex protein 1 subunit delta	0.001560869320265875	0.560096696434387309	0.248	0.047	yes	no
Q07104	Gdf3	Growth/differentiation factor 3	0.001734975826764192	0.560096696434387309	0.693	0.134	yes	no
Q9D0B0	Srsf9	Serine/arginine-rich splicing factor 9	0.938540495654683116	0.560096696434387309	0.007	0.053	no	no
Q9Z1S5	Septin3	Neuronal-specific septin-3	0.008076391356738356	0.560842146738173786	-1.044	-0.253	yes	no
O08583	Alyref	THO complex subunit 4	0.000002441758172893	0.560842146738173786	-0.901	-0.081	yes	no
Q3TT38	Ilrun	Protein ILRUN	0.969089055710526281	0.561385012388527338	-0.015	-0.213	no	no
Q9WV54	Asah1	Acid ceramidase	0.055097544743134837	0.561536056741667511	-0.339	0.12	no	no
Q9ESP1	Sdf2l1	Stromal cell-derived factor 2-like protein 1	0.501221813511191883	0.562030453067180802	-0.137	0.136	no	no
P81269	Atf1	Cyclic AMP-dependent transcription factor ATF-1	0.192105246096107851	0.562030453067180802	0.162	-0.085	no	no
Q8K310	Matr3	Matrin-3	0.001859558780451028	0.562030453067180802	0.21	0.041	yes	no
P61620	Sec61a1	Protein transport protein Sec61 subunit alpha isoform 1	0.048812205427946564	0.562030453067180802	0.411	0.141	yes	no
Q9D0R9	Wdr89	WD repeat-containing protein 89	0.390771260500754669	0.562030453067180802	0.122	-0.096	no	no
Q91X78	Erlin1	Erlin-1	0.001986363183529431	0.562030453067180802	-0.401	-0.079	yes	no
Q3UI43	Babam1	BRISC and BRCA1-A complex member 1	0.899346005840546137	0.562030453067180802	-0.04	0.186	no	no
Q99J56	Derl1	Derlin-1	0.036494565504586726	0.562030453067180802	0.505	0.162	yes	no
Q9QUI0	Rhoa	Transforming protein RhoA	0.000023628532105580	0.562030453067180802	-0.55	0.063	yes	no
O35345	Kpna6	Importin subunit alpha-7	0.285517374110154876	0.562030453067180802	0.112	0.072	no	no
P51150	Rab7a	Ras-related protein Rab-7a	0.004397924794618677	0.562165909858676094	0.379	0.083	yes	no
O55229	Chkb	Choline/ethanolamine kinase	0.962082700215804776	0.562165909858676094	0.062	0.735	no	no
P35278	Rab5c	Ras-related protein Rab-5C	0.090958743637428147	0.562165909858676094	-0.147	-0.059	no	no
Q3UHJ0	Aak1	AP2-associated protein kinase 1	0.044802284638608338	0.562165909858676094	-0.412	-0.139	yes	no
Q8CDN6	Txnl1	Thioredoxin-like protein 1	0.036896144989458410	0.562165909858676094	0.162	-0.052	yes	no
Q9DBL2	Gdap2	Ganglioside-induced differentiation-associated protein 2	0.024451766958182949	0.562165909858676094	-0.55	-0.162	yes	no
P97305	Nfatc3	Nuclear factor of activated T-cells, cytoplasmic 3	0.434621286384679784	0.562393810447088915	-0.733	-0.629	no	no
Q9Z266	Snapin	SNARE-associated protein Snapin	0.092785020413460637	0.563475868209498354	-0.174	-0.07	no	no
Q9CQG3	Zmynd19	Zinc finger MYND domain-containing protein 19	0.725710597440124561	0.564075389896766088	0.172	0.308	no	no
Q3UMR5	Mcu	Calcium uniporter protein, mitochondrial	0.693230877927401457	0.564163672913198022	0.16	-0.258	no	no
Q6P8X1	Snx6	Sorting nexin-6	0.215504675093817766	0.565709538274093870	-0.101	-0.055	no	no
P61406	Smg6	Telomerase-binding protein EST1A	0.940144214656530752	0.565795978551305034	-0.011	-0.079	no	no
Q9R020	Zranb2	Zinc finger Ran-binding domain-containing protein 2	0.499483782012850042	0.566472761111259548	0.077	-0.075	no	no
Q5SWU9	Acaca	Acetyl-CoA carboxylase 1	0.030585486568453245	0.566699571809678226	0.274	0.084	yes	no
Q810A7	Ddx42	ATP-dependent RNA helicase DDX42	0.000000013979546134	0.567050436620319842	-0.861	-0.045	yes	no
Q9WV68	Decr2	Peroxisomal 2,4-dienoyl-CoA reductase [(3E)-enoyl-CoA-producing]	0.342247947064622693	0.568157142445449570	-0.183	0.13	no	no
Q8BIQ5	Cstf2	Cleavage stimulation factor subunit 2	0.018492548403763836	0.568169475628275578	-0.256	-0.071	yes	no
Q8CFT2	Setd1b	Histone-lysine N-methyltransferase SETD1B	0.226474934303603354	0.568227627468646412	0.243	-0.136	no	no
P68372	Tubb4b	Tubulin beta-4B chain	0.003819186711626719	0.568463250514762208	0.241	0.051	yes	no
Q3TIV5	Zc3h15	Zinc finger CCCH domain-containing protein 15	0.474268609004940445	0.568496878178468168	-0.072	-0.067	no	no
Q9CR25	Dph2	2-(3-amino-3-carboxypropyl)histidine synthase subunit 2	0.802365318275875872	0.568819870321979226	-0.029	0.07	no	no
Q6PDX6	Rnf220	E3 ubiquitin-protein ligase Rnf220	0.944142382567873528	0.568819870321979226	-0.025	-0.197	no	no
P47809	Map2k4	Dual specificity mitogen-activated protein kinase kinase 4	0.380994265049410974	0.568819870321979226	0.128	0.097	no	no
Q9CWS4	Ints11	Integrator complex subunit 11	0.258137130873873522	0.568890398886529924	0.136	-0.081	no	no
Q61739	Itga6	Integrin alpha-6	0.020479058695012136	0.568890398886529924	-0.206	-0.058	yes	no
Q9Z103	Adnp	Activity-dependent neuroprotector homeobox protein	0.184442020077539681	0.569635562425330089	0.114	-0.058	no	no
Q80YQ8	Rmnd5a	E3 ubiquitin-protein ligase RMND5A	0.523996360147232609	0.569635562425330089	0.09	0.092	no	no
Q9JJ11	Tacc3	Transforming acidic coiled-coil-containing protein 3	0.598232557826783640	0.570325420574211095	-0.052	-0.063	no	no
Q3URE1	Acsf3	Malonate--CoA ligase ACSF3, mitochondrial	0.384866113374108532	0.570549955913286722	-0.277	0.212	no	no
Q61205	Pafah1b3	Platelet-activating factor acetylhydrolase IB subunit alpha1	0.350548679521824780	0.570609623860766746	-0.12	-0.086	no	no
Q8R1X6	Spart	Spartin	0.734882995288052343	0.570609623860766746	-0.068	-0.125	no	no
Q8C547	Heatr5b	HEAT repeat-containing protein 5B	0.599318465690990232	0.570609623860766746	0.086	0.106	no	no
Q99PU7	Bap1	Ubiquitin carboxyl-terminal hydrolase BAP1	0.557569583904817034	0.570609623860766746	0.419	0.463	no	no
Q9D0M2	Cdca7	Cell division cycle-associated protein 7	0.086105176002323730	0.570799960220572999	0.302	-0.118	no	no
Q9DCM0	Ethe1	Persulfide dioxygenase ETHE1, mitochondrial	0.000003188333329963	0.570820273299913583	-1.197	-0.108	yes	no
O54967	Tnk2	Activated CDC42 kinase 1	0.170960495724406719	0.570943760934085831	-0.535	-0.262	no	no
P62484	Abi2	Abl interactor 2	0.049491120545464527	0.570948188574202820	-0.388	-0.131	yes	no
Q9DB85	Rrp8	Ribosomal RNA-processing protein 8	0.503976978757390559	0.571497062742886364	-0.072	-0.071	no	no
Q9EPJ9	Arfgap1	ADP-ribosylation factor GTPase-activating protein 1	0.009228843888544461	0.571497062742886364	-0.297	-0.072	yes	no
Q8C0P7	Znf451	E3 SUMO-protein ligase ZNF451	0.633589127021924270	0.571722586934563015	-0.085	0.114	no	no
Q80ZW2	Them6	Protein THEM6	0.529456965504868204	0.572040021564176326	0.126	0.13	no	no
Q8CI04	Cog3	Conserved oligomeric Golgi complex subunit 3	0.150046850151119820	0.572710056129561051	-0.236	0.11	no	no
Q91YE5	Baz2a	Bromodomain adjacent to zinc finger domain protein 2A	0.635993230887932470	0.572755490644899723	0.054	-0.072	no	no
P43024	Cox6a1	Cytochrome c oxidase subunit 6A1, mitochondrial	0.340030781187473541	0.573245512855626971	0.829	-0.577	no	no
Q62172	Ralbp1	RalA-binding protein 1	0.617077410033081697	0.573321063522023722	-0.121	0.154	no	no
Q6PGC1	Dhx29	ATP-dependent RNA helicase DHX29	0.796985895417669177	0.573458217232949874	-0.027	-0.064	no	no
O35450	Fkbpl	FK506-binding protein-like	0.012918092823716426	0.574788281324269512	-0.404	-0.103	yes	no
Q3TKT4	Smarca4	Transcription activator BRG1	0.020297918988245886	0.574788281324269512	-0.166	-0.046	yes	no
Q9D4H9	Phf14	PHD finger protein 14	0.695088902837462164	0.575176913269964785	-0.059	-0.094	no	no
Q9CQD4	Chmp1b2	Charged multivesicular body protein 1b-2	0.528623888844145129	0.575534053956565761	-0.105	0.107	no	no
Q80X90	Flnb	Filamin-B	0.007622715822342994	0.576213527933948755	-0.324	0.075	yes	no
Q99L45	Eif2s2	Eukaryotic translation initiation factor 2 subunit 2	0.173235739779764364	0.576213527933948755	-0.12	-0.058	no	no
P17918	Pcna	Proliferating cell nuclear antigen	0.004700448860274514	0.576319031455407416	0.293	-0.063	yes	no
Q8BHN0	Ppm1l	Protein phosphatase 1L	0.243440225293354240	0.576606698026451703	0.728	0.414	no	no
Q9QY93	Dctpp1	dCTP pyrophosphatase 1	0.928836382928142745	0.576681206220486686	-0.014	-0.085	no	no
Q8VE88	Fam114a2	Protein FAM114A2	0.171778255752451564	0.577814409612246394	-0.146	0.071	no	no
A0A1Y7VK00	Zfp825	Zinc finger protein 825	0.393401271035969557	0.577814409612246394	-0.281	-0.215	no	no
Q9CYG7	Tomm34	Mitochondrial import receptor subunit TOM34	0.000816867676568628	0.578469327335393690	0.322	0.054	yes	no
Q62176	Rbm38	RNA-binding protein 38	0.729248448328549626	0.578469327335393690	0.044	-0.077	no	no
P63166	Sumo1	Small ubiquitin-related modifier 1	0.529456965504868204	0.578627984379593285	-0.049	0.05	no	no
Q9WTQ8	Timm23	Mitochondrial import inner membrane translocase subunit Tim23	0.780687350089218968	0.578896394515432622	0.037	0.079	no	no
Q62193	Rpa2	Replication protein A 32 kDa subunit	0.133510236856121345	0.579156546259885219	0.183	-0.081	no	no
Q9D404	Oxsm	3-oxoacyl-[acyl-carrier-protein] synthase, mitochondrial	0.680864028597683801	0.579167085925163083	-0.319	-0.479	no	no
Q9CQ28	Dph6	Diphthine--ammonia ligase	0.000343615098781210	0.579167085925163083	0.453	-0.068	yes	no
Q8BW00	Ptrh1	Probable peptidyl-tRNA hydrolase	0.571756506979124945	0.579234210803177718	0.127	0.142	no	no
Q8C050	Rps6ka5	Ribosomal protein S6 kinase alpha-5	0.544558300964919084	0.580232730833611265	-0.111	0.116	no	no
Q9D7N9	Apmap	Adipocyte plasma membrane-associated protein	0.025885049905086433	0.580232730833611265	-0.334	-0.096	yes	no
P63028	Tpt1	Translationally-controlled tumor protein	0.040588103633744356	0.580232730833611265	0.231	-0.073	yes	no
E9QAP7	Taf4	TATA-box-binding protein-associated factor 4	0.587471055108973794	0.580232730833611265	0.111	0.128	no	no
Q9R0X4	Acot9	Acyl-coenzyme A thioesterase 9, mitochondrial	0.517777882708057802	0.580310664926710240	0.063	-0.062	no	no
P12265	Gusb	Beta-glucuronidase	0.466335957310844984	0.580690983397148086	-0.382	0.337	no	no
Q8BZH4	Pogz	Pogo transposable element with ZNF domain	0.875119951975741550	0.580951908211072232	0.019	-0.069	no	no
Q8K2H1	Pphln1	Periphilin-1	0.031146438848965799	0.581007130374267877	-0.417	-0.124	yes	no
P28322	Etv4	ETS translocation variant 4	0.007019429418649633	0.581007130374267877	-0.914	-0.206	yes	no
P53612	Rabggtb	Geranylgeranyl transferase type-2 subunit beta	0.743080691864585807	0.581007130374267877	0.081	-0.15	no	no
Q8K2C9	Hacd3	Very-long-chain (3R)-3-hydroxyacyl-CoA dehydratase 3	0.776657606443035831	0.581456038501962258	-0.078	0.163	no	no
Q6PAV2	Herc4	Probable E3 ubiquitin-protein ligase HERC4	0.625429714200727793	0.581803124611682376	0.059	0.075	no	no
D3Z4S3	Ptrhd1	Putative peptidyl-tRNA hydrolase PTRHD1	0.334441197515225275	0.581803124611682376	0.151	-0.102	no	no
Q9CWT2	Bex4	Protein BEX4	0.439502851232371872	0.583761735034316276	-0.102	-0.084	no	no
Q6P5C5	Smug1	Single-strand selective monofunctional uracil DNA glycosylase	0.161980682430998474	0.583761735034316276	-0.256	0.119	no	no
Q8BLR9	Hif1an	Hypoxia-inducible factor 1-alpha inhibitor	0.926995926266307335	0.584011820803115644	0.018	0.104	no	no
P53762	Arnt	Aryl hydrocarbon receptor nuclear translocator	0.008058972881034975	0.584011820803115644	0.304	-0.07	yes	no
Q922X9	Prmt7	Protein arginine N-methyltransferase 7	0.032772098090494382	0.586216030036261548	0.251	0.075	yes	no
Q8C5N3	Cwc22	Pre-mRNA-splicing factor CWC22 homolog	0.720219073402451726	0.586987494846839208	0.054	0.091	no	no
Q99KR6	Rnf34	E3 ubiquitin-protein ligase RNF34	0.219605673342826102	0.587233669700126248	0.179	-0.094	no	no
Q80XK6	Atg2b	Autophagy-related protein 2 homolog B	0.058232562702165439	0.587589471147636599	0.337	0.114	no	no
Q9DBR0	Akap8	A-kinase anchor protein 8	0.571756506979124945	0.587589471147636599	-0.041	-0.045	no	no
Q9ERR7	Selenof	Selenoprotein F	0.690719314305500598	0.588587909455495883	-0.108	0.164	no	no
Q9CQC6	Bzw1	eIF5-mimic protein 2	0.818823564972009366	0.589693921504400476	0.049	0.125	no	no
Q6DID3	Scaf8	SR-related and CTD-associated factor 8	0.776787388747086416	0.589791494537366567	0.031	-0.065	no	no
Q6ZWU9	Rps27	40S ribosomal protein S27	0.062106851436514086	0.589860843662534218	0.215	0.074	no	no
Q9JIY2	Cbll1	E3 ubiquitin-protein ligase Hakai	0.134434257248104511	0.589866192987318461	-0.206	0.089	no	no
P31938	Map2k1	Dual specificity mitogen-activated protein kinase kinase 1	0.113831271654975391	0.589866192987318461	0.15	0.061	no	no
Q9D823	Rpl37	60S ribosomal protein L37	0.485553669817898936	0.589887490705164552	0.236	-0.213	no	no
Q9D5K4	S100pbp	S100P-binding protein	0.101496332351772592	0.590135907585893071	-0.278	0.109	no	no
P47856	Gfpt1	Glutamine--fructose-6-phosphate aminotransferase [isomerizing] 1	0.005125948626635376	0.590639057879579821	-0.341	0.072	yes	no
P17710	Hk1	Hexokinase-1	0.262030592461439893	0.590639057879579821	-0.236	-0.135	no	no
P97480	Eya3	Eyes absent homolog 3	0.684908606323731073	0.590980541752739286	0.337	-0.501	no	no
Q8BKT3	Gcfc2	Intron Large complex component GCFC2	0.461553457012189694	0.591049310979405940	-0.209	-0.179	no	no
Q9D0W5	Ppil1	Peptidyl-prolyl cis-trans isomerase-like 1	0.191552267826319095	0.592280445656249488	0.143	-0.07	no	no
Q6ZQ03	Fnbp4	Formin-binding protein 4	0.952780614100194212	0.592849995199350221	0.007	-0.06	no	no
Q3TZZ7	Esyt2	Extended synaptotagmin-2	0.246571657902766472	0.593005639836569509	0.196	0.108	no	no
Q9JKP7	Pole3	DNA polymerase epsilon subunit 3	0.147599498106394195	0.593058669662906879	0.227	-0.1	no	no
Q9D0I4	Stx17	Syntaxin-17	0.347433657201076884	0.593455468507371187	-0.177	0.12	no	no
P35550	Fbl	rRNA 2'-O-methyltransferase fibrillarin	0.239099349763606195	0.594573129400538636	0.075	-0.041	no	no
B2RX88	Cspp1	Centrosome and spindle pole associated protein 1	0.808194285801556833	0.594693186585361300	-0.111	0.261	no	no
Q9DBR1	Xrn2	5'-3' exoribonuclease 2	0.474131662035904455	0.595210509306421165	0.048	0.042	no	no
Q8BJY1	Psmd5	26S proteasome non-ATPase regulatory subunit 5	0.001888926072823854	0.595210509306421165	-0.357	-0.065	yes	no
Q9DCF9	Ssr3	Translocon-associated protein subunit gamma	0.455600030318411120	0.595335593086827486	0.18	0.15	no	no
P70303	Ctps2	CTP synthase 2	0.053020008041678474	0.595346564392673194	0.209	-0.068	no	no
P11983	Tcp1	T-complex protein 1 subunit alpha	0.000243812274018935	0.595645751265380885	0.318	0.044	yes	no
Q925J9	Med1	Mediator of RNA polymerase II transcription subunit 1	0.671523608288488782	0.596162801727553870	-0.06	0.084	no	no
A2ACQ1	Dhx35	RNA helicase	0.845771576717610940	0.596490492622756663	-0.037	-0.108	no	no
P62307	Snrpf	Small nuclear ribonucleoprotein F	0.568305072656817178	0.596653189169420450	-0.147	-0.157	no	no
O35680	Mrps12	28S ribosomal protein S12, mitochondrial	0.755618099240182639	0.597039716310930557	-0.076	-0.142	no	no
Q9JIZ5	Tfap4	Activator protein 4	0.003826690536458457	0.597073897927663966	0.767	0.152	yes	no
E9Q7C4	Prr14l	Proline-rich 14-like	0.317167695030380503	0.597073897927663966	0.284	-0.179	no	no
Q3TIR1	Trappc13	Trafficking protein particle complex subunit 13	0.899584632719782729	0.597818253683278678	-0.018	0.078	no	no
Q7TSV9	Enkd1	Enkurin domain-containing protein 1	0.980774831830411253	0.597818253683278678	0.009	-0.184	no	no
Q8BKC5	Ipo5	Importin-5	0.019443276840277190	0.597818253683278678	0.474	0.123	yes	no
Q6TEK5	Vkorc1l1	Vitamin K epoxide reductase complex subunit 1-like protein 1	0.169023688670782962	0.597818253683278678	0.304	-0.14	no	no
P99027	Rplp2	60S acidic ribosomal protein P2	0.027229619539173716	0.597867459431761228	0.188	-0.052	yes	no
A2A799	Zfp979	Zinc finger protein 979	0.487293493455607907	0.597968027979570049	0.256	-0.228	no	no
P70295	Aup1	Lipid droplet-regulating VLDL assembly factor AUP1	0.449275369744979169	0.598346061779013505	0.136	0.111	no	no
Q9JLV5	Cul3	Cullin-3	0.168118116023006609	0.598669225022388396	-0.183	0.084	no	no
P60060	Sec61g	Protein transport protein Sec61 subunit gamma	0.399398718459610835	0.598968588856844675	-0.192	-0.142	no	no
P70340	Smad1	Mothers against decapentaplegic homolog 1	0.030696017673693423	0.598968588856844675	-0.249	-0.071	yes	no
Q7TSG2	Ctdp1	RNA polymerase II subunit A C-terminal domain phosphatase	0.276924794239787608	0.598968588856844675	-0.128	-0.074	no	no
Q8CHC4	Synj1	Synaptojanin-1	0.022093296216866651	0.598968588856844675	-0.499	-0.133	yes	no
Q8BTS4	Nup54	Nuclear pore complex protein Nup54	0.233772188237223510	0.598968588856844675	0.069	0.037	no	no
Q9D024	Ccdc47	PAT complex subunit CCDC47	0.000003856754100040	0.600237942729935248	-0.544	0.047	yes	no
Q5NCR9	Nsrp1	Nuclear speckle splicing regulatory protein 1	0.627490082115386594	0.600266304107375803	-0.094	-0.116	no	no
Q810B6	Ankfy1	Rabankyrin-5	0.190548254264217343	0.601470771707520058	-0.137	-0.065	no	no
Q9DBL1	Acadsb	Short/branched chain specific acyl-CoA dehydrogenase, mitochondrial	0.058232562702165439	0.601485658396376133	-0.315	0.104	no	no
P62843	Rps15	40S ribosomal protein S15	0.446774771814218152	0.601485658396376133	0.167	-0.135	no	no
Q6NZL1	Dhx37	DEAH (Asp-Glu-Ala-His) box polypeptide 37	0.575349473322236293	0.601485658396376133	-0.057	-0.061	no	no
P80314	Cct2	T-complex protein 1 subunit beta	0.004204921928681236	0.601714315932488919	0.201	-0.04	yes	no
Q5U4C3	Scaf1	Splicing factor, arginine/serine-rich 19	0.738600062674359958	0.601960091298037403	-0.037	0.065	no	no
P34928	Apoc1	Apolipoprotein C-I	0.715160913213820026	0.602343173116482888	-0.08	-0.127	no	no
P97822	Anp32e	Acidic leucine-rich nuclear phosphoprotein 32 family member E	0.001649962995466090	0.602343173116482888	0.51	0.089	yes	no
Q8CDM1	Atad2	ATPase family AAA domain-containing protein 2	0.004397675657695354	0.602535182467213382	-0.429	-0.086	yes	no
O54790	Mafg	Transcription factor MafG	0.000001017248448404	0.602822528992497331	-1.142	0.085	yes	no
Q8C6I2	Sdhaf2	Succinate dehydrogenase assembly factor 2, mitochondrial	0.762539142825109262	0.602822528992497331	-0.049	-0.093	no	no
Q8BJ37	Tdp1	Tyrosyl-DNA phosphodiesterase 1	0.258063448479766588	0.602822528992497331	0.206	-0.113	no	no
P61087	Ube2k	Ubiquitin-conjugating enzyme E2 K	0.021220760496098605	0.603212427138506535	0.304	0.079	yes	no
Q8K3A9	Mepce	7SK snRNA methylphosphate capping enzyme	0.811719546127784519	0.603346115866740584	-0.029	-0.069	no	no
P61358	Rpl27	60S ribosomal protein L27	0.044087152408375109	0.603352417262410179	0.131	-0.04	yes	no
Q9R1C0	Taf7	Transcription initiation factor TFIID subunit 7	0.035311216694614608	0.603892339840691350	0.195	-0.057	yes	no
Q8C4Q6	Aida	Axin interactor, dorsalization-associated protein	0.011248837061422962	0.604501797188263468	-0.692	-0.16	yes	no
Q8BP92	Rcn2	Reticulocalbin-2	0.050865323341737191	0.604501797188263468	-0.296	-0.093	no	no
P68181	Prkacb	cAMP-dependent protein kinase catalytic subunit beta	0.413344623259567556	0.604501797188263468	0.278	0.209	no	no
Q9EPL8	Ipo7	Importin-7	0.216308281538440006	0.604501797188263468	0.088	0.044	no	no
Q64514	Tpp2	Tripeptidyl-peptidase 2	0.000041902951772653	0.605909277370339505	-0.373	0.041	yes	no
Q9ER00	Stx12	Syntaxin-12	0.010198390804644466	0.606834011227442849	-0.346	-0.078	yes	no
P15626	Gstm2	Glutathione S-transferase Mu 2	0.004703056765061808	0.607100705181400691	1.048	0.21	yes	no
P70336	Rock2	Rho-associated protein kinase 2	0.050170694643781488	0.607249695900610509	-0.244	-0.076	no	no
Q9EPU4	Cpsf1	Cleavage and polyadenylation specificity factor subunit 1	0.597125000120678373	0.607264614760297028	-0.063	0.071	no	no
Q9CYL5	Glipr2	Golgi-associated plant pathogenesis-related protein 1	0.266313735534518314	0.607590204531983202	0.299	0.166	no	no
P18911	Rarg	Retinoic acid receptor gamma	0.313130291878093714	0.607754789592426570	0.275	0.168	no	no
Q01405	Sec23a	Protein transport protein Sec23A	0.473928949500538765	0.607754789592426570	-0.097	0.082	no	no
P11440	Cdk1	Cyclin-dependent kinase 1	0.001412006654580872	0.609114633597839350	0.31	0.052	yes	no
Q9D7Z3	Nol7	Nucleolar protein 7	0.072462196737687931	0.609187170124791622	0.19	0.065	no	no
Q8BGQ2	Csrnp2	Cysteine/serine-rich nuclear protein 2	0.001857488122687478	0.610830384417357819	-1.384	0.241	yes	no
Q9DBP5	Cmpk1	UMP-CMP kinase	0.231994747939294393	0.610830384417357819	0.144	-0.074	no	no
Q8CCN5	Bcas3	BCAS3 microtubule associated cell migration factor	0.377215039571386079	0.611603699217529218	0.128	0.088	no	no
Q9CXK9	Rbm33	RNA-binding protein 33	0.207086919229803157	0.611603699217529218	-0.166	0.081	no	no
O55176	Pja1	E3 ubiquitin-protein ligase Praja-1	0.299790253969429987	0.611603699217529218	-0.536	-0.316	no	no
Q9D174	Ss18l2	SS18-like protein 2	0.212199699456856933	0.611603699217529218	-0.322	-0.158	no	no
Q9CQJ1	Higd2a	HIG1 domain family member 2A	0.384330449619444348	0.611603699217529218	-0.43	0.3	no	no
Q9EQ28	Pold3	DNA polymerase delta subunit 3	0.614595622556735388	0.611761868248355767	0.052	-0.06	no	no
Q78YY6	Dnajc15	DnaJ homolog subfamily C member 15	0.661761378329013161	0.611761868248355767	-0.084	0.11	no	no
Q80UN9	Trit1	tRNA dimethylallyltransferase	0.384813637572505807	0.612319221828153459	0.156	0.109	no	no
Q9QYI5	Dnajb2	DnaJ homolog subfamily B member 2	0.704365453691657484	0.612384235441681191	-0.491	0.738	no	no
Q922G2	Fam76a	Protein FAM76A	0.911764410622198929	0.612508974153899377	0.024	-0.11	no	no
Q63932	Map2k2	Dual specificity mitogen-activated protein kinase kinase 2	0.101728732298959540	0.612508974153899377	0.148	0.055	no	no
P58242	Smpdl3b	Acid sphingomyelinase-like phosphodiesterase 3b	0.526722132248648167	0.612508974153899377	-0.38	0.355	no	no
P28659	Celf1	CUGBP Elav-like family member 1	0.031783361176286135	0.612513980891278065	0.205	0.057	yes	no
Q9CZ30	Ola1	Obg-like ATPase 1	0.943148593943772706	0.613309677141200882	-0.008	-0.055	no	no
Q8C8U0	Ppfibp1	Liprin-beta-1	0.319245041841790922	0.615048416682290489	-0.45	0.274	no	no
Q8VED9	Lgalsl	Galectin-related protein	0.295473207304109531	0.615098707177016535	0.329	-0.19	no	no
Q8BTC1	Brawnin	Protein BRAWNIN	0.607139000879250212	0.615098707177016535	0.072	-0.081	no	no
Q91WU5	As3mt	Arsenite methyltransferase	0.000001289662222857	0.615098707177016535	-1.045	-0.078	yes	no
P41216	Acsl1	Long-chain-fatty-acid--CoA ligase 1	0.125602381173915700	0.615098707177016535	0.391	0.155	no	no
Q3TFQ1	Spryd7	SPRY domain-containing protein 7	0.198216999262576465	0.615129900244001049	-0.306	0.144	no	no
Q9Z1M4	Rps6kb2	Ribosomal protein S6 kinase beta-2	0.143490493734082902	0.615129900244001049	0.404	0.168	no	no
Q91X91	Qprt	Nicotinate-nucleotide pyrophosphorylase [carboxylating]	0.116246345708312007	0.615301650179444271	-0.669	-0.259	no	no
Q6PHZ5	Rbm15b	Putative RNA-binding protein 15B	0.292826387138010569	0.616107154271041013	-0.178	0.102	no	no
Q8R3A2	Cdpf1	Cysteine-rich DPF motif domain-containing protein 1	0.193464574371884579	0.616107154271041013	-0.272	-0.127	no	no
O70325	Gpx4	Phospholipid hydroperoxide glutathione peroxidase	0.041686445380852276	0.616107154271041013	0.232	-0.068	yes	no
Q91VJ4	Stk38	Serine/threonine-protein kinase 38	0.897822812395045355	0.616107154271041013	-0.024	-0.099	no	no
Q9ESK4	Ing2	Inhibitor of growth protein 2	0.643780262283318305	0.616126324455679719	0.106	-0.131	no	no
D3Z7Q2	Smim20	Small integral membrane protein 20	0.076571153594021932	0.616153095992767907	0.841	0.286	no	no
Q9JLV1	Bag3	BAG family molecular chaperone regulator 3	0.000022489943080084	0.616153095992767907	-1.341	0.134	yes	no
Q8R1K1	Ubac2	Ubiquitin-associated domain-containing protein 2	0.568394120201774600	0.616380090367150246	-0.071	-0.072	no	no
P21956	Mfge8	Lactadherin	0.424557363420339950	0.617100162851613399	0.782	0.581	no	no
Q91V64	Isoc1	Isochorismatase domain-containing protein 1	0.035189390967502114	0.617100162851613399	0.408	0.114	yes	no
Q9DBN4	P33monox	Putative monooxygenase p33MONOX	0.025541818181162485	0.617100162851613399	-0.356	-0.093	yes	no
P52825	Cpt2	Carnitine O-palmitoyltransferase 2, mitochondrial	0.028515280963443808	0.617314264352645914	-0.248	0.066	yes	no
Q6GQT1	A2m	Alpha-2-macroglobulin-P	0.023799974280432065	0.617314264352645914	-0.924	0.239	yes	no
O88811	Stam2	Signal transducing adapter molecule 2	0.000171033993009675	0.617408854739669444	-0.456	0.057	yes	no
P53996	Cnbp	CCHC-type zinc finger nucleic acid binding protein	0.011700024292460224	0.617572097496604799	0.238	-0.054	yes	no
Q91XF0	Pnpo	Pyridoxine-5'-phosphate oxidase	0.294503560878154158	0.618289920213136890	-0.18	0.103	no	no
Q07076	Anxa7	Annexin A7	0.473185605009191712	0.618289920213136890	-0.172	0.142	no	no
Q9Z2E1	Mbd2	Methyl-CpG-binding domain protein 2	0.691518203893749961	0.618419448880005218	-0.093	0.132	no	no
Q8CGZ0	Cherp	Calcium homeostasis endoplasmic reticulum protein	0.381606413246444509	0.618882372296682193	-0.066	-0.045	no	no
Q8R2U2	Nepro	Nucleolus and neural progenitor protein	0.020564634891196865	0.618882372296682193	-0.546	-0.136	yes	no
Q99LC8	Eif2b1	Translation initiation factor eIF-2B subunit alpha	0.844840343783433867	0.619260268325416696	0.038	0.103	no	no
P18572	Bsg	Basigin	0.046279122277465674	0.619490546268931186	0.193	-0.057	yes	no
Q6P9R2	Oxsr1	Serine/threonine-protein kinase OSR1	0.324448692027283159	0.619520262982353409	0.127	-0.077	no	no
Q8R1N0	Znf830	Zinc finger protein 830	0.000002442114889312	0.619649318946523531	-1.253	-0.098	yes	no
Q8BVH9	Mettl6	tRNA N(3)-methylcytidine methyltransferase METTL6	0.233302261194940297	0.619649318946523531	-0.356	-0.179	no	no
Q8BTH8	Csnk1g1	Casein kinase I isoform gamma-1	0.012717788429706738	0.619967897987710570	-0.432	-0.099	yes	no
B2RRE7	Otud4	OTU domain-containing protein 4	0.746374170027019779	0.619992276096339667	-0.027	-0.046	no	no
Q9D7H3	RtcA	RNA 3'-terminal phosphate cyclase	0.046719111766674253	0.620056973065888029	0.259	0.077	yes	no
Q3TMX7	Qsox2	Sulfhydryl oxidase 2	0.699640962886284079	0.620423016122180204	-0.1	-0.145	no	no
Q9ER74	Sall1	Sal-like protein 1	0.000174026797691462	0.620935589631520846	0.67	0.084	yes	no
P56371	Rab4a	Ras-related protein Rab-4A	0.317332594502651666	0.621918927993466375	0.149	0.089	no	no
Q3UIU2	Ndufb6	NADH dehydrogenase [ubiquinone] 1 beta subcomplex subunit 6	0.427518352723264439	0.622042548287163988	0.14	0.103	no	no
Q9JLZ6	Hic2	Hypermethylated in cancer 2 protein	0.140268453506860208	0.622042548287163988	-0.25	-0.101	no	no
Q8K297	Colgalt1	Procollagen galactosyltransferase 1	0.190996963853994672	0.622042548287163988	0.126	0.058	no	no
Q9CQR6	Ppp6c	Serine/threonine-protein phosphatase 6 catalytic subunit	0.606507063074681607	0.622042548287163988	0.074	0.082	no	no
P35123	Usp4	Ubiquitin carboxyl-terminal hydrolase 4	0.511767679768903694	0.622087973367268399	0.054	0.047	no	no
Q8R164	Bphl	Valacyclovir hydrolase	0.000027512643448169	0.622559280642634327	-1.068	0.107	yes	no
Q8BI72	Cdkn2aip	CDKN2A-interacting protein	0.000674477014366780	0.622727517434619737	-0.444	-0.065	yes	no
Q8CG46	Smc5	Structural maintenance of chromosomes protein 5	0.665540789763656604	0.622727517434619737	-0.059	-0.076	no	no
Q91VJ5	Pqbp1	Polyglutamine-binding protein 1	0.290436166449880961	0.623777547375364505	0.082	0.046	no	no
Q91X43	Sh3d19	SH3 domain-containing protein 19	0.445124405657340239	0.624287978523867748	-0.233	0.177	no	no
Q6PDM2	Srsf1	Serine/arginine-rich splicing factor 1	0.042623178806012227	0.625070335215223039	0.143	0.041	yes	no
Q8BG05	Hnrnpa3	Heterogeneous nuclear ribonucleoprotein A3	0.245902951143311871	0.625070335215223039	0.126	-0.064	no	no
Q8CFJ9	Wdr24	GATOR complex protein WDR24	0.188267436683287742	0.626161042923287448	0.289	-0.13	no	no
Q80XN0	Bdh1	D-beta-hydroxybutyrate dehydrogenase, mitochondrial	0.189394108986711329	0.626457507501447686	-0.185	-0.083	no	no
Q4LDD4	Arap1	Arf-GAP with Rho-GAP domain, ANK repeat and PH domain-containing protein 1	0.036896144989458410	0.626643909949381905	0.331	0.092	yes	no
E9Q3G8	Nup153	Nucleoporin 153	0.141651753992711515	0.626730164809823020	0.111	-0.044	no	no
Q09143	Slc7a1	High affinity cationic amino acid transporter 1	0.467506990819505586	0.626730164809823020	0.192	0.152	no	no
Q08274	Dmwd	Dystrophia myotonica WD repeat-containing protein	0.054115454348929053	0.626750848803286464	-0.619	-0.188	no	no
P36993	Ppm1b	Protein phosphatase 1B	0.207826960969353852	0.626835013379615669	-0.092	0.043	no	no
Q8BGZ4	Cdc23	Cell division cycle protein 23 homolog	0.336142650969425805	0.626835013379615669	0.117	-0.071	no	no
Q9WU56	Pus1	Pseudouridylate synthase 1 homolog	0.000804651853531660	0.627040549238590650	-0.463	-0.069	yes	no
Q99KQ4	Nampt	Nicotinamide phosphoribosyltransferase	0.000636073521100783	0.627124419589439430	0.412	0.059	yes	no
Q8BHL8	Psmf1	Proteasome inhibitor PI31 subunit	0.613754168804149236	0.627752611978316222	-0.088	0.098	no	no
Q64674	Srm	Spermidine synthase	0.000000604057346108	0.627752611978316222	0.901	0.06	yes	no
Q91YJ5	Mtif2	Translation initiation factor IF-2, mitochondrial	0.329364477862269689	0.627752611978316222	0.171	0.102	no	no
P97364	Sephs2	Selenide, water dikinase 2	0.631129611169047977	0.628189323461534666	-0.117	0.137	no	no
P40201	Chd1	Chromodomain-helicase-DNA-binding protein 1	0.648650041546205092	0.628486568040304117	0.045	-0.054	no	no
Q80TZ9	Rere	Arginine-glutamic acid dipeptide repeats protein	0.474955329183025465	0.629508628420573979	0.199	-0.16	no	no
Q80TJ7	Phf8	Histone lysine demethylase PHF8	0.512481826032658572	0.630530008620893589	-0.091	-0.079	no	no
Q8R2L5	Mrps18c	28S ribosomal protein S18c, mitochondrial	0.039522730344130209	0.630871814188514679	-0.453	-0.126	yes	no
P70351	Ezh1	Histone-lysine N-methyltransferase EZH1	0.024679101155925368	0.631083484127517025	-1.527	-0.384	yes	no
Q8BHY2	Noc4l	Nucleolar complex protein 4 homolog	0.790999009705105616	0.631083484127517025	-0.036	-0.071	no	no
Q3ULA8	Zfp936	Zinc finger protein 936	0.078977323146598791	0.631448417683385776	0.354	0.117	no	no
E9PWG6	Ncapg	Non-SMC condensin I complex, subunit G	0.433127761782857001	0.631448417683385776	0.088	-0.064	no	no
Q499E6		Ribosome biogenesis protein C1orf109 homolog	0.018478321276309998	0.631738086662972487	-0.703	0.167	yes	no
Q3TCX3	Khdc4	KH homology domain-containing protein 4	0.489186914002414430	0.632141009366276707	-0.16	-0.132	no	no
Q6P2L6	Nsd3	Histone-lysine N-methyltransferase NSD3	0.999279402469130273	0.632256647946018657	0	0.121	no	no
Q9WUV0	Orc5	Origin recognition complex subunit 5	0.071898177119657319	0.632671982137796518	0.478	0.154	no	no
Q7TMK9	Syncrip	Heterogeneous nuclear ribonucleoprotein Q	0.009940660996155213	0.632719962461915753	0.211	0.045	yes	no
P61079	Ube2d3	Ubiquitin-conjugating enzyme E2 D3	0.027754793021276467	0.633158742004033104	0.484	0.124	yes	no
Q6ZQE4	Nemp1	Nuclear envelope integral membrane protein 1	0.265673520524889462	0.633158742004033104	-0.128	-0.067	no	no
Q62241	Snrpc	U1 small nuclear ribonucleoprotein C	0.344845616582101167	0.633158742004033104	0.194	0.118	no	no
Q69ZX6	Morc2a	ATPase MORC2A	0.007017940727283479	0.633334005885365481	-0.431	-0.086	yes	no
Q9CR62	Slc25a11	Mitochondrial 2-oxoglutarate/malate carrier protein	0.020229692069235538	0.633677274175650118	0.299	0.072	yes	no
Q99L90	Mcrs1	Microspherule protein 1	0.012889132280469780	0.633906122400351157	-0.341	0.075	yes	no
P39061	Col18a1	Collagen alpha-1(XVIII) chain	0.458491293879566608	0.633906122400351157	-0.09	0.069	no	no
P53995	Anapc1	Anaphase-promoting complex subunit 1	0.928590101772365339	0.633906122400351157	0.015	-0.079	no	no
P97855	G3bp1	Ras GTPase-activating protein-binding protein 1	0.000128991885895426	0.633906122400351157	0.349	0.041	yes	no
B2RRF6	Znf518a	Zinc finger protein 518A	0.659772384520618149	0.633906122400351157	0.236	0.291	no	no
P08775	Polr2a	DNA-directed RNA polymerase II subunit RPB1	0.398739965309153122	0.633906122400351157	0.073	0.049	no	no
E9Q6E9	Simc1	SUMO-interacting motif-containing protein 1	0.273399279663533390	0.633906122400351157	0.39	0.205	no	no
Q923B1	Dbr1	Lariat debranching enzyme	0.775348983860980390	0.633906122400351157	0.056	-0.104	no	no
C0HKG5;C0HKG6	Rnaset2a	Ribonuclease T2-A;Ribonuclease T2-B	0.907123347163234395	0.633906122400351157	0.016	-0.068	no	no
O54825	Bysl	Bystin	0.297728272055874044	0.633906122400351157	-0.085	-0.047	no	no
Q3UNC9	Cks1brt	Cyclin-dependent kinases regulatory subunit	0.573054290572222236	0.633906122400351157	0.179	-0.176	no	no
Q9CXI5	Manf	Mesencephalic astrocyte-derived neurotrophic factor	0.193537431882765482	0.634443915550610638	-0.126	0.056	no	no
Q66JV4	Rbm12b2	RNA-binding protein 12B-B	0.175006428899045413	0.634443915550610638	0.286	0.122	no	no
Q3UDR8	Yipf3	Protein YIPF3	0.168480135460650909	0.634461284208611365	0.715	-0.299	no	no
Q9R1P4	Psma1	Proteasome subunit alpha type-1	0.257970036163182592	0.634461284208611365	0.113	-0.058	no	no
Q9DB42	Znf593	Zinc finger protein 593	0.346214423474239752	0.634461284208611365	0.118	-0.072	no	no
Q8BHF7	Pgs1	CDP-diacylglycerol--glycerol-3-phosphate 3-phosphatidyltransferase, mitochondrial	0.621045712371400160	0.635055302135713262	-0.142	0.158	no	no
O54781	Srpk2	SRSF protein kinase 2	0.569350787101809752	0.635150659119384731	0.064	0.062	no	no
P22315	Fech	Ferrochelatase, mitochondrial	0.215820410719281014	0.635339263199999005	-0.49	-0.227	no	no
Q8BGV4	Tti2	TELO2-interacting protein 2	0.307488059412606096	0.635511987083321350	-0.169	-0.095	no	no
P63002	Tle5	TLE family member 5	0.124826414443540659	0.636215465235693389	0.318	0.119	no	no
Q8VE97	Srsf4	Serine/arginine-rich splicing factor 4	0.161281006028186069	0.636531526310585849	-0.196	-0.08	no	no
Q91VY9	Znf622	Cytoplasmic 60S subunit biogenesis factor ZNF622	0.098692374090020921	0.636804131437566201	0.13	-0.045	no	no
Q9D7F7	Chmp4c	Charged multivesicular body protein 4c	0.937561257345617904	0.636804131437566201	0.02	0.118	no	no
Q505F5	Lrrc47	Leucine-rich repeat-containing protein 47	0.117811073620076048	0.636972062521055871	-0.132	-0.048	no	no
P56959	Fus	RNA-binding protein FUS	0.260100467104660060	0.637282821056018522	0.109	0.055	no	no
Q56A08	Gpkow	G-patch domain and KOW motifs-containing protein	0.000314074878335472	0.637398317583839025	-0.372	-0.048	yes	no
E9Q634	Myo1e	Unconventional myosin-Ie	0.013786244839744955	0.637528575697557054	-0.45	0.099	yes	no
Q8BK08	Tmem11	Transmembrane protein 11, mitochondrial	0.977381138979540265	0.637528575697557054	0.004	0.072	no	no
P56960	Exosc10	Exosome component 10	0.057122559049838331	0.638130616710094412	0.145	0.043	no	no
Q9D483	Polr3c	DNA-directed RNA polymerase III subunit RPC3	0.051891632241272301	0.638274627294788122	-0.21	0.061	no	no
P97473	Tarbp2	RISC-loading complex subunit TARBP2	0.044906240111754342	0.638617961181644822	0.203	0.057	yes	no
Q9JLB2	Pals1	Protein PALS1	0.635728783497390260	0.638660927345649720	-0.093	-0.106	no	no
Q4KML4	Abracl	Costars family protein ABRACL	0.235516669410547330	0.638689211387347133	-0.459	-0.22	no	no
Q8R143	Pttg1ip	Pituitary tumor-transforming gene 1 protein-interacting protein	0.796985895417669177	0.639230774794687484	-0.089	-0.177	no	no
O54734	Ddost	Dolichyl-diphosphooligosaccharide--protein glycosyltransferase 48 kDa subunit	0.243393294161185131	0.639396796973992210	0.166	0.081	no	no
Q8BRV5	Kiaa1671	Uncharacterized protein KIAA1671	0.316801402493053497	0.640144497314897531	-0.648	-0.366	no	no
Q3UFM5	Nom1	Nucleolar MIF4G domain-containing protein 1	0.928003697175277198	0.640144497314897531	-0.015	0.079	no	no
P14733	Lmnb1	Lamin-B1	0.015650526263945187	0.640228412436559813	0.178	0.04	yes	no
Q9QZB9	Dctn5	Dynactin subunit 5	0.057631955763326893	0.640228412436559813	-0.216	-0.064	no	no
Q8BIL5	Hook1	Protein Hook homolog 1	0.205580741892818192	0.640228412436559813	0.123	-0.055	no	no
Q64310	Surf4	Surfeit locus protein 4	0.065850873928495479	0.640228412436559813	0.95	0.291	no	no
Q62186	Ssr4	Translocon-associated protein subunit delta	0.193267328425122842	0.640228412436559813	0.193	0.084	no	no
Q99MR1	Gigyf1	GRB10-interacting GYF protein 1	0.091596723658220677	0.640228412436559813	0.259	0.087	no	no
Q9DA08	Sgf29	SAGA-associated factor 29	0.981081885118022856	0.640228412436559813	-0.019	0.36	no	no
Q06138	Cab39	Calcium-binding protein 39	0.844983125664971246	0.640407823670090304	0.041	-0.106	no	no
P58501	Paxbp1	PAX3- and PAX7-binding protein 1	0.956952243181638185	0.640407823670090304	0.009	-0.074	no	no
Q3US17	Znf48	Zinc finger protein 48	0.019443276840277190	0.640407823670090304	0.52	0.121	yes	no
Q9R0M6	Rab9a	Ras-related protein Rab-9A	0.166060022841991201	0.640407823670090304	-0.153	0.062	no	no
P70182	Pip5k1a	Phosphatidylinositol 4-phosphate 5-kinase type-1 alpha	0.681220185526378308	0.640407823670090304	0.143	-0.184	no	no
Q9CV28	Mindy3	Ubiquitin carboxyl-terminal hydrolase MINDY-3	0.001292444020289200	0.640407823670090304	1.04	0.159	yes	no
Q7TMQ7	Wdr91	WD repeat-containing protein 91	0.257903671048663963	0.640952454648700320	-0.119	0.059	no	no
Q11011	Npepps	Puromycin-sensitive aminopeptidase	0.356047955392947091	0.640976259121761593	0.111	-0.067	no	no
E9PV96;K7N6B2	Olfr243	Olfactory receptor	0.288572439436479145	0.642383437273272628	0.623	-0.329	no	no
P19096	Fasn	Fatty acid synthase	0.001985790669260849	0.642558623386804029	-0.326	-0.052	yes	no
P62077	Timm8b	Mitochondrial import inner membrane translocase subunit Tim8 B	0.000967714094683630	0.642673166077024738	-0.422	0.062	yes	no
Q9D7E3	Ovca2	Esterase OVCA2	0.474368885315025246	0.642925307904748333	0.093	-0.072	no	no
P69566	Ranbp9	Ran-binding protein 9	0.041054156147079329	0.642925307904748333	-0.185	0.05	yes	no
Q99LU0	Chmp1b1	Charged multivesicular body protein 1b-1	0.319245041841790922	0.642925307904748333	-0.269	-0.151	no	no
O88545	Cops6	COP9 signalosome complex subunit 6	0.955822053693193840	0.642925307904748333	-0.008	0.067	no	no
Q8C1A3	Mtrr	Methionine synthase reductase	0.822462832242399799	0.643253477860968204	-0.031	0.069	no	no
Q61597	Crygc	Gamma-crystallin C	0.273399279663533390	0.643253477860968204	-0.463	-0.237	no	no
Q5EE38	Acd	Adrenocortical dysplasia protein	0.751585719299898480	0.643253477860968204	-0.084	0.136	no	no
Q921J2	Rheb	GTP-binding protein Rheb	0.805027206329616996	0.643253477860968204	-0.082	-0.167	no	no
Q6PR54	Rif1	Telomere-associated protein RIF1	0.000565907644993894	0.643253477860968204	0.322	0.044	yes	no
S4R1W5	Rbm6	RNA-binding motif protein 6	0.016811401118204741	0.643326700699463516	-0.212	0.048	yes	no
Q6P1G0	Heatr6	HEAT repeat-containing protein 6	0.338651270637943147	0.643543497273188603	0.26	-0.151	no	no
P28740	Kif2a	Kinesin-like protein KIF2A	0.135530643848978116	0.643754215588594580	0.124	0.047	no	no
E9Q5C9	Nolc1	Nucleolar and coiled-body phosphoprotein 1	0.024299423725186738	0.644436874346473676	0.213	-0.051	yes	no
Q8VC57	Kctd5	BTB/POZ domain-containing protein KCTD5	0.310521970919177104	0.644436874346473676	0.127	-0.07	no	no
O88735	Map7	Ensconsin	0.887085152560076917	0.644942785571782196	-0.027	0.091	no	no
Q8C7D2	Crbn	Protein cereblon	0.346044256448996779	0.645276071046685384	0.196	0.115	no	no
Q9CWX9	Ddx47	Probable ATP-dependent RNA helicase DDX47	0.949306292644393923	0.645276071046685384	0.008	0.055	no	no
Q8C0Y1	Tgif2	Homeobox protein TGIF2	0.016569147688136065	0.645455764442643520	0.568	0.127	yes	no
Q3UQU0	Brd9	Bromodomain-containing protein 9	0.132633386600609943	0.645522575266467169	-0.212	-0.079	no	no
Q8K1L5	Ppp1r11	E3 ubiquitin-protein ligase PPP1R11	0.733528156599691505	0.645714064911195651	-0.056	-0.085	no	no
Q9WU84	Ccs	Copper chaperone for superoxide dismutase	0.000133216032307525	0.646309265488074769	0.432	-0.049	yes	no
P46737	Brcc3	Lys-63-specific deubiquitinase BRCC36	0.795393991013967128	0.647198650240904616	-0.042	0.082	no	no
Q91XC0	Ajuba	LIM domain-containing protein ajuba	0.002851293854103612	0.647198650240904616	0.377	-0.063	yes	no
Q9CPW9	Metap1d	Methionine aminopeptidase 1D, mitochondrial	0.000336643651332350	0.647214405200832066	-1.112	-0.14	yes	no
Q8C436	Vcpkmt	Protein N-lysine methyltransferase METTL21D	0.524932060473273010	0.647214405200832066	0.146	0.123	no	no
Q8BP86	Snapc4	snRNA-activating protein complex subunit 4	0.156335868802696870	0.647214405200832066	-0.371	-0.145	no	no
Q921F2	Tardbp	TAR DNA-binding protein 43	0.859232208294321675	0.647705235510762423	-0.014	-0.038	no	no
A2A9C3	Szt2	KICSTOR complex protein SZT2	0.807797148598312642	0.647705235510762423	0.069	0.142	no	no
Q9R099	Tbl2	Transducin beta-like protein 2	0.028358528483424388	0.647840814262024334	0.212	0.052	yes	no
Q9CZL5	Pcbd2	Pterin-4-alpha-carbinolamine dehydratase 2	0.048330260011078582	0.647840814262024334	-0.329	-0.091	yes	no
Q99LG0	Usp16	Ubiquitin carboxyl-terminal hydrolase 16	0.273212124640591247	0.647840814262024334	-0.172	0.087	no	no
O08756	Hsd17b10	3-hydroxyacyl-CoA dehydrogenase type-2	0.557238770986063892	0.648327224415243597	-0.07	-0.063	no	no
Q6A039	Tbc1d12	TBC1 domain family member 12	0.193464574371884579	0.648335757745566399	-0.828	-0.352	no	no
Q9CQW1	Ykt6	Synaptobrevin homolog YKT6	0.169023688670782962	0.648335757745566399	0.219	-0.088	no	no
Q8BX90	Fndc3a	Fibronectin type-III domain-containing protein 3A	0.503976978757390559	0.648599871607172918	-0.452	-0.363	no	no
Q9CZX5	Pinx1	PIN2/TERF1-interacting telomerase inhibitor 1	0.136047802555083197	0.648599871607172918	0.19	0.07	no	no
P35761	Ttk	Dual specificity protein kinase TTK	0.203010981829309128	0.648599871607172918	0.156	0.067	no	no
Q8K013	Gtpbp10	GTP-binding protein 10	0.319245041841790922	0.648599871607172918	-0.369	0.204	no	no
Q91ZR1	Rab4b	Ras-related protein Rab-4B	0.275669516802975523	0.649114534924234099	0.159	0.08	no	no
Q60739	Bag1	BAG family molecular chaperone regulator 1	0.149725344217264716	0.649129089973179640	0.334	-0.128	no	no
P35279	Rab6a	Ras-related protein Rab-6A	0.989935254439385015	0.649259205206694112	-0.003	0.094	no	no
A0A494B9V8	Ptar1	Protein prenyltransferase alpha subunit repeat-containing 1	0.408121026485961491	0.649259205206694112	-0.161	-0.106	no	no
P30416	Fkbp4	Peptidyl-prolyl cis-trans isomerase FKBP4	0.000093778360811159	0.649857395671352700	0.286	-0.031	yes	no
Q9CQF9	Pcyox1	Prenylcysteine oxidase 1	0.589496971770719358	0.650971947404635598	-0.225	-0.219	no	no
Q571I9	Aldh16a1	Aldehyde dehydrogenase family 16 member A1	0.000068871563434742	0.651492593659298902	0.615	0.063	yes	no
Q6PGL7	Washc2	WASH complex subunit 2	0.225663101289699963	0.652394720895038804	-0.111	-0.05	no	no
Q8R5H6	Wasf1	Actin-binding protein WASF1	0.384890056856047436	0.652394720895038804	-0.269	0.168	no	no
Q8CGA0	Ppm1f	Protein phosphatase 1F	0.569217087163071067	0.652394720895038804	-0.052	-0.048	no	no
P30282	Ccnd3	G1/S-specific cyclin-D3	0.002158257392124910	0.652394720895038804	-0.954	-0.151	yes	no
Q8K021	Scamp1	Secretory carrier-associated membrane protein 1	0.887085152560076917	0.652394720895038804	0.055	0.184	no	no
Q9CRB9	Chchd3	MICOS complex subunit Mic19	0.031237824374853711	0.652394720895038804	-0.205	-0.051	yes	no
Q8BGA5	Krr1	KRR1 small subunit processome component homolog	0.043101325971398971	0.652394720895038804	-0.177	0.047	yes	no
P97300	Nptn	Neuroplastin	0.740483750258485007	0.652394720895038804	-0.098	-0.149	no	no
Q99KD5	Unc45a	Protein unc-45 homolog A	0.126602299065143420	0.652557288811149383	-0.26	-0.093	no	no
Q9WUL7	Arl3	ADP-ribosylation factor-like protein 3	0.247713943592694941	0.652557288811149383	-0.229	-0.108	no	no
Q8VHH5	Agap3	Arf-GAP with GTPase, ANK repeat and PH domain-containing protein 3	0.343641717269121905	0.652557288811149383	0.179	-0.102	no	no
Q6PB93	Galnt2	Polypeptide N-acetylgalactosaminyltransferase 2	0.000210738798786931	0.652557288811149383	-0.611	0.071	yes	no
P11352	Gpx1	Glutathione peroxidase 1	0.854991671590131452	0.652557288811149383	0.023	0.06	no	no
Q9CQR4	Acot13	Acyl-coenzyme A thioesterase 13	0.000103485702382662	0.652592215410161769	-0.65	-0.07	yes	no
P62322	Lsm5	U6 snRNA-associated Sm-like protein LSm5	0.915806473266301269	0.652592215410161769	-0.02	-0.087	no	no
Q62084	Ppp1r14b	Protein phosphatase 1 regulatory subunit 14B	0.010420084076123487	0.652592215410161769	1.121	-0.225	yes	no
P70261	Pald1	Paladin	0.003254012244647584	0.652733827804361511	0.393	0.065	yes	no
A2CG63	Arid4b	AT-rich interactive domain-containing protein 4B	0.958972332874687416	0.652962108761803828	-0.018	-0.155	no	no
Q8BGQ7	Aars1	Alanine--tRNA ligase, cytoplasmic	0.943312392762067575	0.652970284441133253	0.009	0.058	no	no
P55821	Stmn2	Stathmin-2	0.355592511612997764	0.653031593268775690	0.147	0.086	no	no
Q9R0Q6	Arpc1a	Actin-related protein 2/3 complex subunit 1A	0.024117427167559040	0.653330903669606555	-0.347	0.081	yes	no
P32037	Slc2a3	Solute carrier family 2, facilitated glucose transporter member 3	0.004712344212947198	0.653454308955125795	0.816	0.143	yes	no
Q8R2U4	Ntmt1	N-terminal Xaa-Pro-Lys N-methyltransferase 1	0.388128996986446539	0.653493227227249007	0.1	-0.063	no	no
Q8R3P6	Ints14	Integrator complex subunit 14	0.825951902389478909	0.653493227227249007	0.135	0.298	no	no
Q9D1G1	Rab1b	Ras-related protein Rab-1B	0.872191405702531508	0.654434688350034932	0.033	0.097	no	no
Q91WQ5	Taf5l	TAF5-like RNA polymerase II p300/CBP-associated factor-associated factor 65 kDa subunit 5L	0.712920962979578854	0.654492312225717243	0.269	0.369	no	no
Q9DAE2	Rbmxl2	RNA-binding motif protein, X-linked-like 2	0.183203889184689134	0.654596789371084564	-0.092	0.037	no	no
Q80Z37	Topors	E3 ubiquitin-protein ligase Topors	0.651929889693289688	0.655014808816508975	0.071	-0.081	no	no
Q8BHJ9	Slu7	Pre-mRNA-splicing factor SLU7	0.783805876052142358	0.655332597118320925	-0.036	-0.065	no	no
Q9JM52	Mink1	Misshapen-like kinase 1	0.178986408088021604	0.655811763467332387	0.376	0.151	no	no
Q8C0V0	Tlk1	Serine/threonine-protein kinase tousled-like 1	0.060432668919835640	0.655811763467332387	0.608	0.174	no	no
Q9JIK5	Ddx21	Nucleolar RNA helicase 2	0.066947276441716830	0.657751417807883820	0.116	-0.034	no	no
Q9Z2A0	Pdpk1	3-phosphoinositide-dependent protein kinase 1	0.462946950263144419	0.657751417807883820	0.104	0.075	no	no
Q9D6F9	Tubb4a	Tubulin beta-4A chain	0.577385228208986412	0.658878131149434054	0.093	-0.086	no	no
O08585	Clta	Clathrin light chain A	0.048249781664662553	0.658989420120037583	-0.22	-0.059	yes	no
Q924W7	Dennd2b	DENN domain-containing protein 2B	0.298849772159131888	0.658989420120037583	-0.365	-0.188	no	no
Q9CW46	Raver1	Ribonucleoprotein PTB-binding 1	0.000001768652752400	0.659094790344939119	-0.597	-0.041	yes	no
O35083	Agpat1	1-acyl-sn-glycerol-3-phosphate acyltransferase alpha	0.281849589085420016	0.659438349000113111	0.155	0.077	no	no
P56379	Atp5mj	ATP synthase subunit ATP5MJ, mitochondrial	0.807719421013793570	0.659453465260550042	-0.064	-0.127	no	no
Q6ZQ88	Kdm1a	Lysine-specific histone demethylase 1A	0.000766950720398023	0.659633750749759273	0.476	0.064	yes	no
O55131	Septin7	Septin-7	0.000011890378576138	0.659655321977818510	-0.597	-0.049	yes	no
Q8R2K4	Taf6l	TAF6-like RNA polymerase II p300/CBP-associated factor-associated factor 65 kDa subunit 6L	0.776280238932297806	0.660029990345880169	0.048	-0.081	no	no
Q9CY97	Ssu72	RNA polymerase II subunit A C-terminal domain phosphatase SSU72	0.294425766636934427	0.660029990345880169	0.096	0.049	no	no
G3X9I0	Zfp105	Zinc finger protein 105	0.407538432727820310	0.660052744255634205	-0.457	-0.291	no	no
Q9JIY5	Htra2	Serine protease HTRA2, mitochondrial	0.248305241818730482	0.660165129403710194	-0.209	0.096	no	no
Q9D967	Mdp1	Magnesium-dependent phosphatase 1	0.000733327344171961	0.661188287230265570	0.373	0.05	yes	no
Q8CG48	Smc2	Structural maintenance of chromosomes protein 2	0.637674448509056635	0.661199476495177518	-0.026	-0.027	no	no
Q9QZ73	Dcun1d1	DCN1-like protein 1	0.588588672551147107	0.661207349678154865	-0.067	0.063	no	no
P58064	Mrps6	28S ribosomal protein S6, mitochondrial	0.000542276201516066	0.661718075455171695	-0.359	0.046	yes	no
P32507	Nectin2	Nectin-2	0.120593918598224173	0.662485968417262705	-0.259	-0.089	no	no
A2ALU4	Shroom2	Protein Shroom2	0.003784400290196453	0.662485968417262705	-0.564	-0.094	yes	no
P57776	Eef1d	Elongation factor 1-delta	0.170761835150010199	0.662705622153050511	0.108	-0.042	no	no
Q8BMG1	Atrip	ATR-interacting protein	0.160995535997295103	0.662919108619589248	-1.695	-0.642	no	no
Q8K1X1	Wdr11	WD repeat-containing protein 11	0.875119951975741550	0.665094823472863084	0.055	0.163	no	no
Q62077	Plcg1	1-phosphatidylinositol 4,5-bisphosphate phosphodiesterase gamma-1	0.672517130416126707	0.666432295155035992	-0.048	0.057	no	no
Q8CCF0	Prpf31	U4/U6 small nuclear ribonucleoprotein Prp31	0.002093257855178568	0.666560777392855019	0.261	-0.04	yes	no
Q07139	Ect2	Protein ECT2	0.092635279142348231	0.667093639113943038	0.29	-0.09	no	no
Q6PDQ2	Chd4	Chromodomain-helicase-DNA-binding protein 4	0.005176376651458770	0.667093639113943038	0.228	0.039	yes	no
A6H8H2	Dennd4c	DENN domain-containing protein 4C	0.302380191920834429	0.667472302719438249	-0.209	-0.106	no	no
O88491	Nsd1	Histone-lysine N-methyltransferase, H3 lysine-36 specific	0.008076391356738356	0.667472302719438249	0.295	-0.055	yes	no
O88643	Pak1	Serine/threonine-protein kinase PAK 1	0.474368885315025246	0.667613958313237776	0.357	0.257	no	no
Q9WTL7	Lypla2	Acyl-protein thioesterase 2	0.148310940074205977	0.667613958313237776	0.276	0.1	no	no
Q6P9R1	Ddx51	ATP-dependent RNA helicase DDX51	0.218361097065035786	0.667613958313237776	0.113	-0.048	no	no
Q924H2	Med15	Mediator of RNA polymerase II transcription subunit 15	0.035656133942879899	0.667613958313237776	-0.202	-0.049	yes	no
P62835	Rap1a	Ras-related protein Rap-1A	0.212199699456856933	0.668633193395299474	-0.138	0.058	no	no
Q3UUI3	Them4	Acyl-coenzyme A thioesterase THEM4	0.726655235880343975	0.668842370258262431	-0.093	0.128	no	no
Q9WV70	Noc2l	Nucleolar complex protein 2 homolog	0.722916380836317374	0.668842370258262431	-0.063	0.086	no	no
Q9CPX6	Atg3	Ubiquitin-like-conjugating enzyme ATG3	0.119742443362720746	0.669119516651225821	0.254	-0.085	no	no
Q99J10	Ctu1	Cytoplasmic tRNA 2-thiolation protein 1	0.893767524901816546	0.670138649928591623	-0.024	0.082	no	no
P38585	Ttl	Tubulin--tyrosine ligase	0.864161456623275925	0.670163101368174918	0.031	0.082	no	no
P05480	Src	Proto-oncogene tyrosine-protein kinase Src	0.001499332627486677	0.670163101368174918	-0.661	-0.095	yes	no
Q8C0C7	Farsa	Phenylalanine--tRNA ligase alpha subunit	0.854029873579978949	0.670163101368174918	0.02	0.049	no	no
Q80SW1	Ahcyl1	S-adenosylhomocysteine hydrolase-like protein 1	0.513879642050078078	0.670195867756369301	-0.141	-0.109	no	no
Q9DCA5	Brix1	Ribosome biogenesis protein BRX1 homolog	0.088826986123652363	0.670379994368728971	0.217	0.066	no	no
Q9ESU6	Brd4	Bromodomain-containing protein 4	0.889194334168347034	0.670455487363718072	-0.013	-0.041	no	no
Q9WV95	Phlda3	Pleckstrin homology-like domain family A member 3	0.093936237544659171	0.670455487363718072	-0.42	-0.13	no	no
Q9D1A2	Cndp2	Cytosolic non-specific dipeptidase	0.000005363820969845	0.670455487363718072	-0.883	0.065	yes	no
Q93092	Taldo1	Transaldolase	0.904930323276531223	0.670455487363718072	-0.01	-0.037	no	no
Q8BG40	Katnb1	Katanin p80 WD40 repeat-containing subunit B1	0.294958752173818062	0.670455487363718072	0.265	0.131	no	no
Q9CXU0	Med10	Mediator of RNA polymerase II transcription subunit 10	0.152467321622764579	0.670619935316229876	0.208	0.076	no	no
P19473	Trap1a	Tumor rejection antigen P815A	0.733528156599691505	0.671088070935789816	0.071	0.1	no	no
P08228	Sod1	Superoxide dismutase [Cu-Zn]	0.624991065145518054	0.671088070935789816	-0.059	-0.06	no	no
Q9R1T2	Sae1	SUMO-activating enzyme subunit 1	0.101755756991823959	0.671088070935789816	0.156	-0.049	no	no
Q9D0D3	Mtpap	Poly(A) RNA polymerase, mitochondrial	0.377315507801137595	0.671148645278509037	0.297	0.172	no	no
Q7TMR0	Prcp	Lysosomal Pro-X carboxypeptidase	0.763934787503731672	0.671403346335410656	-0.126	0.2	no	no
Q9CY62	Rnf181	E3 ubiquitin-protein ligase RNF181	0.142917488576818186	0.671583989270858273	0.203	0.072	no	no
Q3U898	Cops9	COP9 signalosome complex subunit 9	0.893189749951217582	0.671847052096863462	-0.086	0.288	no	no
Q4U2R1	Herc2	E3 ubiquitin-protein ligase HERC2	0.500207354709693242	0.671979672123163230	-0.152	0.114	no	no
Q9CQI7	Snrpb2	U2 small nuclear ribonucleoprotein B''	0.172879983577391177	0.672374629238725485	0.256	-0.097	no	no
Q924M7	Mpi	Mannose-6-phosphate isomerase	0.101743828288888893	0.672374629238725485	-0.204	0.064	no	no
Q9CX48	Zcchc10	Zinc finger CCHC domain-containing protein 10	0.003988186768416399	0.672374629238725485	-0.406	-0.066	yes	no
E9Q2I4	Mideas	Mitotic deacetylase-associated SANT domain protein	0.991457610613505680	0.672376518636694676	0.005	-0.202	no	no
Q8BKH7	Mapkap1	Target of rapamycin complex 2 subunit MAPKAP1	0.716438350883746522	0.672490678339786041	-0.167	-0.219	no	no
Q8BTU1	Cfap20	Cilia- and flagella-associated protein 20	0.675227644703817242	0.672657742296911776	-0.096	-0.111	no	no
Q9D1G5	Lrrc57	Leucine-rich repeat-containing protein 57	0.003676938446873083	0.673325645844065512	-0.358	-0.057	yes	no
Q8C9B9	Dido1	Death-inducer obliterator 1	0.043947009260064555	0.673428014596832991	0.154	0.039	yes	no
P60335	Pcbp1	Poly(rC)-binding protein 1	0.045532738454722603	0.675744658725577652	0.152	0.038	yes	no
Q8R2K1	Fuom	Fucose mutarotase	0.290121486645243898	0.676714545538725121	-0.46	-0.221	no	no
P18608	Hmgn1	Non-histone chromosomal protein HMG-14	0.491669140702495788	0.676714545538725121	0.198	-0.143	no	no
Q9D1M7	Fkbp11	Peptidyl-prolyl cis-trans isomerase FKBP11	0.211897855716999484	0.677023517308831257	-0.24	-0.098	no	no
Q5HZH2	Tsr3	18S rRNA aminocarboxypropyltransferase	0.020889547070371189	0.677059523248699224	0.497	0.106	yes	no
Q9D8T7	Slirp	SRA stem-loop-interacting RNA-binding protein, mitochondrial	0.260791056773120034	0.677367919530769802	-0.11	0.05	no	no
Q8BWQ6	Vps35l	VPS35 endosomal protein-sorting factor-like	0.072138969130622468	0.678211997032169944	-0.272	-0.077	no	no
Q09XV5	Chd8	Chromodomain-helicase-DNA-binding protein 8	0.650484796173577240	0.678752754667330871	-0.039	-0.041	no	no
Q78IK2	Atp5mk	ATP synthase membrane subunit K, mitochondrial	0.317076163148379775	0.678752754667330871	0.11	0.056	no	no
Q61941	Nnt	NAD(P) transhydrogenase, mitochondrial	0.300964523512649129	0.678832846061246609	-0.692	-0.339	no	no
Q9QXA1	Cyhr1	Cysteine and histidine-rich protein 1	0.912189529130820187	0.678905726669819853	0.027	0.107	no	no
Q8BP74	Pstk	L-seryl-tRNA(Sec) kinase	0.293331155103339458	0.679091544963688287	-0.218	-0.105	no	no
Q8CIM8	Ints4	Integrator complex subunit 4	0.865725895093798159	0.679339575380281668	-0.043	-0.112	no	no
Q9DCD0	Pgd	6-phosphogluconate dehydrogenase, decarboxylating	0.207884183544668921	0.679748850899695611	-0.103	-0.041	no	no
Q91VA6	Poldip2	Polymerase delta-interacting protein 2	0.436261140861456176	0.679901479756170990	-0.063	0.04	no	no
Q8BMI3	Gga3	ADP-ribosylation factor-binding protein GGA3	0.905251032245582343	0.680647856316433097	0.026	0.094	no	no
Q9CW03	Smc3	Structural maintenance of chromosomes protein 3	0.137061112246444183	0.680934106710148979	-0.093	-0.032	no	no
Q9CY21	Bud23	Probable 18S rRNA (guanine-N(7))-methyltransferase	0.216453725142998571	0.680934106710148979	0.236	-0.097	no	no
Q8BKZ9	Pdhx	Pyruvate dehydrogenase protein X component, mitochondrial	0.000174090806669609	0.680934106710148979	-0.408	0.043	yes	no
E9Q512	Trip11	Thyroid hormone receptor interactor 11	0.000392712763719004	0.681082707908512885	-0.554	-0.064	yes	no
Q62415	Ppp1r13b	Apoptosis-stimulating of p53 protein 1	0.215845874113031772	0.681561464564575892	-0.268	-0.109	no	no
Q99PN3	Trim26	Tripartite motif-containing protein 26	0.743453988554008238	0.681936780899927375	-0.08	-0.114	no	no
P27773	Pdia3	Protein disulfide-isomerase A3	0.048107378297155098	0.681948694113046594	-0.128	-0.032	yes	no
A0A087WQ89	Misp3	MISP family member 3	0.426815301469330277	0.682067152798226273	-0.187	0.116	no	no
P83917	Cbx1	Chromobox protein homolog 1	0.005586990031303211	0.682067152798226273	0.318	0.053	yes	no
Q91WC0	Setd3	Actin-histidine N-methyltransferase	0.497387606415590711	0.682557733057374882	-0.077	-0.055	no	no
Q9CYI0		Protein Njmu-R1	0.346073943089724168	0.684731742402747923	-0.29	-0.153	no	no
Q9CWV6	Prkrip1	PRKR-interacting protein 1	0.498821669672934676	0.684731742402747923	-0.089	0.064	no	no
Q8R180	Ero1a	ERO1-like protein alpha	0.757667042292523463	0.684731742402747923	0.047	0.069	no	no
P30285	Cdk4	Cyclin-dependent kinase 4	0.016634904700669351	0.685189046324167994	0.277	-0.055	yes	no
Q8C2P3	Dus1l	tRNA-dihydrouridine(16/17) synthase [NAD(P)(+)]-like	0.000012161936669058	0.685189046324167994	-0.869	-0.067	yes	no
Q99NI3	Gtf2ird2	General transcription factor II-I repeat domain-containing protein 2	0.091293851095904280	0.685189046324167994	0.503	-0.149	no	no
Q99020	Hnrnpab	Heterogeneous nuclear ribonucleoprotein A/B	0.000005543962979866	0.685189046324167994	-0.717	0.051	yes	no
P49615	Cdk5	Cyclin-dependent kinase 5	0.359365588022225235	0.685189046324167994	-0.134	0.072	no	no
P58468	Slx9	Ribosome biogenesis protein SLX9 homolog	0.002075455469064989	0.685219413134120492	-0.268	-0.038	yes	no
Q8BGF0	AW551984	Expressed sequence AW551984	0.037498620152056648	0.686763996856954329	-1.102	-0.259	yes	no
P58058	Nadk	NAD kinase	0.248585190890023788	0.688415690828864668	-0.194	-0.083	no	no
Q61166	Mapre1	Microtubule-associated protein RP/EB family member 1	0.465832898761787517	0.688892686191790671	0.052	0.035	no	no
Q3UGC7	Eif3j1	Eukaryotic translation initiation factor 3 subunit J-A	0.975105845244052527	0.688966429331332342	0.004	-0.046	no	no
Q8VIG1	Rest	RE1-silencing transcription factor	0.086124446491288600	0.689071540257154447	0.302	-0.087	no	no
Q8R105	Vps37c	Vacuolar protein sorting-associated protein 37C	0.694821625470181115	0.690752622319588339	0.141	-0.165	no	no
Q3UC65	Rsrp1	Arginine/serine-rich protein 1	0.006202793521697321	0.691067646881827757	-0.926	-0.154	yes	no
O35491	Clk2	Dual specificity protein kinase CLK2	0.023799974280432065	0.691166581330488805	0.699	0.147	yes	no
Q61391	Mme	Neprilysin	0.000446387915142210	0.691166581330488805	-0.601	0.069	yes	no
Q8BJ48	Nagpa	N-acetylglucosamine-1-phosphodiester alpha-N-acetylglucosaminidase	0.687666709256141595	0.691299954698029517	0.14	0.16	no	no
Q8CI95	Osbpl11	Oxysterol-binding protein-related protein 11	0.077287402375011194	0.692160172886278957	-0.227	0.063	no	no
G5E8B9	Zbtb11	Zinc finger and BTB domain-containing protein 11	0.423126431008912784	0.692386227238658392	0.114	0.069	no	no
Q3TDD9	Ppp1r21	Protein phosphatase 1 regulatory subunit 21	0.412891610257788311	0.693414376044865111	-0.167	-0.098	no	no
P81117	Nucb2	Nucleobindin-2	0.002595595683690720	0.694397966529521349	-0.649	-0.094	yes	no
P47791	Gsr	Glutathione reductase, mitochondrial	0.307632795651211044	0.694504653760391832	0.082	-0.039	no	no
Q04692	Smarcad1	SWI/SNF-related matrix-associated actin-dependent regulator of chromatin subfamily A containing DEAD/H box 1	0.001513546988066481	0.694504653760391832	0.328	0.044	yes	no
Q7TNP2	Ppp2r1b	Serine/threonine-protein phosphatase 2A 65 kDa regulatory subunit A beta isoform	0.761028720007636550	0.694504653760391832	-0.031	-0.046	no	no
Q8K0S9	Snapc1	snRNA-activating protein complex subunit 1	0.827042604511683321	0.694504653760391832	0.079	0.158	no	no
Q64445	Cox8a	Cytochrome c oxidase subunit 8A, mitochondrial	0.726553862803013928	0.694504653760391832	-0.361	-0.464	no	no
Q5SQX6	Cyfip2	Cytoplasmic FMR1-interacting protein 2	0.582047686466295344	0.694504653760391832	-0.073	0.062	no	no
A6H6J9	Ankrd50	Ankyrin repeat domain 50	0.822787366406631637	0.694504653760391832	0.281	-0.548	no	no
Q9DCI9	Mrpl32	39S ribosomal protein L32, mitochondrial	0.571543252280329539	0.694804766134173968	-0.26	-0.215	no	no
Q6PDZ2	Taf1c	TATA box-binding protein-associated factor RNA polymerase I subunit C	0.306147794823360409	0.695274885177440183	-0.252	-0.119	no	no
Q61069	Usf1	Upstream stimulatory factor 1	0.650484796173577240	0.695720477759470879	0.077	0.079	no	no
B2RT41	Zfc3h1	Zinc finger, C3H1-type-containing	0.744382806171097644	0.695720477759470879	-0.106	-0.145	no	no
Q8BMG7	Rab3gap2	Rab3 GTPase-activating protein non-catalytic subunit	0.364698797401355190	0.695857051931785375	-0.257	-0.137	no	no
Q62481	Vps72	Vacuolar protein sorting-associated protein 72 homolog	0.604155393361735960	0.695857051931785375	0.093	-0.083	no	no
Q7TT37	Elp1	Elongator complex protein 1	0.675954224666917014	0.695857051931785375	0.07	-0.076	no	no
Q8C156	Ncaph	Condensin complex subunit 2	0.945648242876126810	0.696225651020760838	0.006	-0.035	no	no
Q8K2T8	Paf1	RNA polymerase II-associated factor 1 homolog	0.008270337286735881	0.696515302303034822	-0.255	-0.044	yes	no
Q3THE2	Myl12b	Myosin regulatory light chain 12B	0.025541818181162485	0.696515302303034822	-0.253	-0.053	yes	no
O35075	Vps26c	Vacuolar protein sorting-associated protein 26C	0.137317547473587431	0.696515302303034822	-0.595	-0.194	no	no
Q99J99	Mpst	3-mercaptopyruvate sulfurtransferase	0.018114195961520498	0.696519057350854176	0.389	0.076	yes	no
Q8BMZ5	Tsen34	tRNA-splicing endonuclease subunit Sen34	0.692594043798884673	0.698153508980387527	0.067	-0.077	no	no
P63101	Ywhaz	14-3-3 protein zeta/delta	0.654412183263213376	0.698552047785820140	0.038	-0.039	no	no
Q99J83	Atg5	Autophagy protein 5	0.759355634066431695	0.698552047785820140	-0.05	-0.072	no	no
P97823	Lypla1	Acyl-protein thioesterase 1	0.325076468576966870	0.699327176354178071	-0.12	0.058	no	no
Q9Z1P7	Kank3	KN motif and ankyrin repeat domain-containing protein 3	0.366238292863103221	0.699661902251364043	0.31	-0.164	no	no
P0CG14	Derpc	Decreased expression in renal and prostate cancer protein	0.003988186768416399	0.699661902251364043	0.572	-0.087	yes	no
Q9QXL1	Kif21b	Kinesin-like protein KIF21B	0.932761997271964849	0.699661902251364043	-0.049	-0.231	no	no
Q9JI11	Stk4	Serine/threonine-protein kinase 4	0.527915058734841458	0.699661902251364043	0.126	-0.093	no	no
Q6PHN9	Rab35	Ras-related protein Rab-35	0.978811624609043585	0.699661902251364043	0.009	0.138	no	no
Q9QYH6	Maged1	Melanoma-associated antigen D1	0.198961427736699892	0.700239953687183503	0.307	0.114	no	no
Q62425	Ndufa4	Cytochrome c oxidase subunit NDUFA4	0.537962785006142696	0.700269706136174008	-0.093	-0.07	no	no
P00493	Hprt1	Hypoxanthine-guanine phosphoribosyltransferase	0.000079669035595879	0.700335456126309652	0.472	0.043	yes	no
Q9CXW3	Cacybp	Calcyclin-binding protein	0.051760118545203626	0.700436567279815070	0.189	0.046	no	no
Q8BGJ9	U2af1l4	Splicing factor U2AF 26 kDa subunit	0.157327638493719640	0.700869658782632632	0.184	0.062	no	no
Q80Y81	Elac2	Zinc phosphodiesterase ELAC protein 2	0.028036414890208718	0.700869658782632632	0.272	-0.058	yes	no
Q8K327	Champ1	Chromosome alignment-maintaining phosphoprotein 1	0.131449210421506563	0.700948142667203955	0.124	0.039	no	no
P54729	Nub1	NEDD8 ultimate buster 1	0.000968267413963221	0.701393812345353806	0.25	-0.031	yes	no
Q99PT1	Arhgdia	Rho GDP-dissociation inhibitor 1	0.000000000993267724	0.701393812345353806	-1.198	0.034	yes	no
Q9CZU3	Mtrex	Exosome RNA helicase MTR4	0.224949815461263553	0.701456959969981475	0.13	-0.051	no	no
Q6NZR5	Skiv2l	Superkiller viralicidic activity 2-like (S. cerevisiae)	0.568834545442445938	0.701456959969981475	0.093	-0.075	no	no
Q9CZJ6	Mis18a	Protein Mis18-alpha	0.527458309470714037	0.701456959969981475	0.124	0.09	no	no
Q9D1F4	Akt1s1	Proline-rich AKT1 substrate 1	0.025743314790083037	0.701954447902368051	-0.384	0.079	yes	no
Q8K114	Ints9	Integrator complex subunit 9	0.266618444055836012	0.702760235750811257	0.119	-0.051	no	no
Q9R0P4	Smap	Small acidic protein	0.966844339811228526	0.702851471509717496	-0.007	-0.069	no	no
Q9CYF5	Rcc1l	RCC1-like G exchanging factor-like protein	0.357252658109005472	0.702851471509717496	0.161	0.082	no	no
Q9QZM4	Tnfrsf10b	Tumor necrosis factor receptor superfamily member 10B	0.071172559839032826	0.702851471509717496	-0.467	0.122	no	no
Q3U319	Rnf40	E3 ubiquitin-protein ligase BRE1B	0.341196687533717513	0.702851471509717496	-0.066	-0.033	no	no
Q3U1T3	Brms1l	Breast cancer metastasis-suppressor 1-like protein	0.392481717976711497	0.703062256824936616	0.36	0.198	no	no
Q9EP97	Senp3	Sentrin-specific protease 3	0.487483389197858052	0.703315908591835015	0.062	0.041	no	no
Q9D1M4	Eef1e1	Eukaryotic translation elongation factor 1 epsilon-1	0.944661085560645986	0.703349591418555575	-0.009	0.048	no	no
P99028	Uqcrh	Cytochrome b-c1 complex subunit 6, mitochondrial	0.213316597592620533	0.703422300394755839	-0.143	-0.054	no	no
P0C0A3	Chmp6	Charged multivesicular body protein 6	0.985817844226533846	0.703422300394755839	0.004	0.092	no	no
Q3TC33	Ccdc127	Coiled-coil domain-containing protein 127	0.145932741405207456	0.703449324088994632	-0.318	-0.103	no	no
A2ADY9	Ddi2	Protein DDI1 homolog 2	0.503976978757390559	0.703449324088994632	0.044	0.03	no	no
Q8K4Z5	Sf3a1	Splicing factor 3A subunit 1	0.555536552467792322	0.703449324088994632	-0.037	0.029	no	no
Q9JJG0	Tacc2	Transforming acidic coiled-coil-containing protein 2	0.078853892115932439	0.704025578767659144	-0.307	-0.082	no	no
P30115	Gsta3	Glutathione S-transferase A3	0.007626327172265523	0.704153613909044074	0.529	0.087	yes	no
O35382	Exoc4	Exocyst complex component 4	0.292307270549291398	0.704167858877557840	-0.141	0.063	no	no
A2AIL4	Ndufaf6	NADH dehydrogenase (ubiquinone) complex I, assembly factor 6	0.250348260788011756	0.704598637347088941	-0.22	0.09	no	no
P57016	Lad1	Ladinin-1	0.494245006455600100	0.705530648390507831	-0.283	-0.19	no	no
Q99KV1	Dnajb11	DnaJ homolog subfamily B member 11	0.434621286384679784	0.706318068182340220	-0.108	0.064	no	no
Q8K1R3	Pnpt1	Polyribonucleotide nucleotidyltransferase 1, mitochondrial	0.012167644862740010	0.706318068182340220	-0.17	-0.03	yes	no
Q3U1D0	Lins1	Protein Lines homolog 1	0.523996360147232609	0.708965120576646513	-0.199	-0.141	no	no
Q80U72	Scrib	Protein scribble homolog	0.002138780730750202	0.709488643210219649	-0.237	0.032	yes	no
Q8R184	Fam110a	Protein FAM110A	0.012834144106030223	0.709488643210219649	-0.436	0.078	yes	no
Q7TMY4	Thoc7	THO complex subunit 7 homolog	0.066888472916423219	0.709505376196691295	-0.157	-0.04	no	no
Q9CQV1	Pam16	Mitochondrial import inner membrane translocase subunit TIM16	0.898947858475749539	0.711116689401849689	-0.017	0.054	no	no
Q2YDW2	Msto1	Protein misato homolog 1	0.604155393361735960	0.711200735456280153	-0.051	-0.044	no	no
Q6PGN3	Dclk2	Serine/threonine-protein kinase DCLK2	0.112905886926361110	0.711200735456280153	0.152	-0.044	no	no
Q9CY58	Serbp1	Plasminogen activator inhibitor 1 RNA-binding protein	0.002032470525916146	0.712071687467971226	0.28	-0.037	yes	no
Q6A026	Pds5a	Sister chromatid cohesion protein PDS5 homolog A	0.509201372782390749	0.712910828097804705	0.079	-0.054	no	no
O70293	Grk6	G protein-coupled receptor kinase 6	0.142913672919346757	0.712926684944622080	0.253	0.08	no	no
Q6P1H6	Ankle2	Ankyrin repeat and LEM domain-containing protein 2	0.385974954779007895	0.712937128667702869	-0.071	-0.038	no	no
Q3UKJ7	Smu1	WD40 repeat-containing protein SMU1	0.927636974372667789	0.712937128667702869	-0.021	-0.088	no	no
Q91V01	Lpcat3	Lysophospholipid acyltransferase 5	0.548079664085387552	0.712937128667702869	0.194	-0.143	no	no
Q99N93	Mrpl16	39S ribosomal protein L16, mitochondrial	0.006216183838572076	0.712937128667702869	-0.262	0.041	yes	no
Q3UQN2	Fcho2	F-BAR domain only protein 2	0.000353896226460984	0.712937128667702869	-0.503	0.053	yes	no
Q9R0P3	Esd	S-formylglutathione hydrolase	0.320588955445388180	0.712937128667702869	0.09	0.042	no	no
O54983	Crym	Ketimine reductase mu-crystallin	0.366638373077861124	0.713926421935628053	-0.596	0.302	no	no
Q8BL95	Cfap298	Cilia- and flagella-associated protein 298	0.691518203893749961	0.714286349396198839	-0.114	0.124	no	no
Q61425	Hadh	Hydroxyacyl-coenzyme A dehydrogenase, mitochondrial	0.861107539820087475	0.714702944613216151	0.02	0.047	no	no
Q8BKJ9	Sirt7	NAD-dependent protein deacetylase sirtuin-7	0.044556732730196426	0.714869846403193288	-1.249	-0.281	yes	no
Q9DB98	Leng1	Leukocyte receptor cluster member 1 homolog	0.680864028597683801	0.715106283644623253	-0.084	-0.088	no	no
Q99NH2	Pard3	Partitioning defective 3 homolog	0.015452757021285507	0.715255390266612889	-0.275	-0.05	yes	no
O88531	Ppt1	Palmitoyl-protein thioesterase 1	0.961354063365686629	0.715949563510490328	-0.011	0.083	no	no
Q5SU73	Coil	Coilin	0.672345837187755424	0.716367866007054710	-0.074	0.075	no	no
Q9CS74	Ecd	Protein ecdysoneless homolog	0.273748015371507225	0.716808819950823017	0.145	0.06	no	no
Q59J78	Ndufaf2	NADH dehydrogenase [ubiquinone] 1 alpha subcomplex assembly factor 2	0.111246678050383796	0.717379638324756486	-0.21	-0.06	no	no
Q9WUT3	Rps6ka2	Ribosomal protein S6 kinase alpha-2	0.480376483013649103	0.717379638324756486	0.453	0.286	no	no
Q9CXX0	Hyls1	Centriolar and ciliogenesis-associated protein HYLS1	0.439808209660321525	0.717379638324756486	-0.49	0.283	no	no
Q61321	Six4	Homeobox protein SIX4	0.386291547855534600	0.717992980062690411	0.638	0.331	no	no
Q8R4H2	Arhgef12	Rho guanine nucleotide exchange factor 12	0.000008174060676155	0.718080751081641488	-0.939	-0.063	yes	no
Q9CZ44	Nsfl1c	NSFL1 cofactor p47	0.152430815652729590	0.718080751081641488	-0.098	-0.031	no	no
P70122	Sbds	Ribosome maturation protein SBDS	0.006512153549867944	0.718371825596379354	-0.223	-0.034	yes	no
Q91WK1	Spryd4	SPRY domain-containing protein 4	0.013537007724246876	0.719095797529270220	-0.292	0.051	yes	no
P17156	Hspa2	Heat shock-related 70 kDa protein 2	0.139778524684997185	0.719172338235649189	-0.114	-0.035	no	no
Q9EQQ2	Yipf5	Protein YIPF5	0.810409484433708860	0.719248749250739117	0.075	-0.127	no	no
Q9CWW7	Cxxc1	CXXC-type zinc finger protein 1	0.055679450121046990	0.719476909327529501	0.228	0.054	no	no
Q9D7X8	Ggct	Gamma-glutamylcyclotransferase	0.753947578553662456	0.719638532124203589	-0.066	-0.087	no	no
Q9D8B7	Jam3	Junctional adhesion molecule C	0.000110768723323362	0.719638532124203589	-0.963	0.086	yes	no
Q6A0A2	Larp4b	La-related protein 4B	0.445853276040644841	0.719650775113603647	0.059	-0.034	no	no
Q61458	Ccnh	Cyclin-H	0.003060919123410410	0.719952780382932200	0.557	-0.076	yes	no
P24452	Capg	Macrophage-capping protein	0.856615816581742906	0.719952780382932200	-0.067	0.145	no	no
Q8BG30	Nelfa	Negative elongation factor A	0.158525993610827975	0.720143430771837401	-0.163	0.052	no	no
Q7TT79	Mcph1	Microcephalin	0.075358356956446104	0.720797727962837587	-0.58	-0.146	no	no
Q8VCL2	Sco2	Protein SCO2 homolog, mitochondrial	0.218024183563072349	0.721394214295327574	-0.485	-0.177	no	no
Q60597	Ogdh	2-oxoglutarate dehydrogenase complex component E1	0.001885653133797952	0.721394214295327574	-0.236	0.03	yes	no
Q3TYD6	Lmtk2	Serine/threonine-protein kinase LMTK2	0.350849186699075166	0.721584347859863917	-0.621	0.297	no	no
P61219	Polr2f	DNA-directed RNA polymerases I, II, and III subunit RPABC2	0.218122954954243942	0.721638330537725192	0.128	0.047	no	no
Q8VIJ8	Nprl3	GATOR complex protein NPRL3	0.432286789633433699	0.721768408780419812	-0.197	-0.11	no	no
Q9CRY7	Gdpd1	Lysophospholipase D GDPD1	0.053492048110515743	0.722105969092605271	-1.259	0.29	no	no
Q3TWW8	Srsf6	Serine/arginine-rich splicing factor 6	0.156744423668689209	0.722105969092605271	-0.097	-0.031	no	no
Q9JL61	Rfx5	DNA-binding protein Rfx5	0.626404995782121277	0.722105969092605271	0.213	0.187	no	no
Q9R0H5	Krt71	Keratin, type II cytoskeletal 71	0.936438719503194128	0.722465263474120656	0.098	0.453	no	no
P61021	Rab5b	Ras-related protein Rab-5B	0.568154236546385416	0.722465263474120656	-0.101	-0.076	no	no
Q61703	Itih2	Inter-alpha-trypsin inhibitor heavy chain H2	0.121925440562291779	0.722465263474120656	-0.441	-0.128	no	no
Q9WTP2	Spry4	Protein sprouty homolog 4	0.373596639840841127	0.722465263474120656	0.182	-0.091	no	no
O35648	Cetn3	Centrin-3	0.006528406847072269	0.722788757526087178	-0.388	-0.059	yes	no
Q9Z2D6	Mecp2	Methyl-CpG-binding protein 2	0.006946910471599752	0.722875447205617028	-0.623	0.096	yes	no
Q9CR29	Ccdc43	Coiled-coil domain-containing protein 43	0.000005086135978001	0.722894074463975911	-0.973	-0.061	yes	no
P07607	Tyms	Thymidylate synthase	0.000248884043400004	0.723190709498733875	0.568	-0.055	yes	no
P53811	Pitpnb	Phosphatidylinositol transfer protein beta isoform	0.002810502698716243	0.723313563319447628	0.204	0.027	yes	no
Q64213	Sf1	Splicing factor 1	0.388128996986446539	0.723313563319447628	-0.067	0.034	no	no
Q9DCE5	Pak1ip1	p21-activated protein kinase-interacting protein 1	0.890681059639604089	0.723313563319447628	0.016	-0.045	no	no
Q80XQ8	Fam168b	Myelin-associated neurite-outgrowth inhibitor	0.007404631207249963	0.723338596685576873	-0.843	-0.13	yes	no
Q9Z204	Hnrnpc	Heterogeneous nuclear ribonucleoproteins C1/C2	0.013603724358786278	0.724001725840783372	0.155	0.026	yes	no
Q99LB6	Mat2b	Methionine adenosyltransferase 2 subunit beta	0.013537007724246876	0.724001725840783372	0.22	0.038	yes	no
Q9D920	Borcs5	BLOC-1-related complex subunit 5	0.600403616492627301	0.725443419257683964	-0.075	0.061	no	no
Q6NVE8	Wdr44	WD repeat-containing protein 44	0.774839141946329191	0.725603011244763230	-0.046	0.065	no	no
P68254	Ywhaq	14-3-3 protein theta	0.210955146296963908	0.725623141052353815	0.135	-0.048	no	no
A0A571BG01	Dthd1	Death domain-containing 1	0.167676339666502833	0.725623141052353815	-0.145	-0.046	no	no
O88455	Dhcr7	7-dehydrocholesterol reductase	0.050865323341737191	0.725623141052353815	1.514	0.339	no	no
Q3KNM2	Marchf5	E3 ubiquitin-protein ligase MARCHF5	0.150191387401850562	0.725623141052353815	-0.173	0.053	no	no
Q99NF3	Cep41	Centrosomal protein of 41 kDa	0.200935315659848790	0.725730450888812051	-0.349	-0.12	no	no
Q9DCJ7	Aurkaip1	Aurora kinase A-interacting protein	0.101728732298959540	0.726043992494407986	-0.429	-0.116	no	no
P84102	Serf2	Small EDRK-rich factor 2	0.876691148972154055	0.726057054154486736	0.038	-0.095	no	no
Q8BNU0	Armc6	Armadillo repeat-containing protein 6	0.167768022937259564	0.726516013674177952	0.238	-0.076	no	no
A2AHC3	Camsap1	Calmodulin-regulated spectrin-associated protein 1	0.551527870826172051	0.727125640765984849	-0.056	0.04	no	no
Q8R3P8	Rnf113a1	Ring finger protein 113A1	0.971390607375898774	0.727125640765984849	-0.006	0.055	no	no
Q8JZM7	Cdc73	Parafibromin	0.000068871563434742	0.727125640765984849	-0.387	-0.032	yes	no
O54833	Csnk2a2	Casein kinase II subunit alpha'	0.944142382567873528	0.727163027805063478	0.011	0.057	no	no
Q80U93	Nup214	Nuclear pore complex protein Nup214	0.085079136841741801	0.727738689726971866	-0.118	-0.03	no	no
Q99K95	Rtf2	Replication termination factor 2	0.207884183544668921	0.727765219965105237	0.206	0.072	no	no
P61924	Copz1	Coatomer subunit zeta-1	0.225827942362717998	0.727765219965105237	0.094	0.034	no	no
E9PW37	Rasal2	RAS protein activator-like 2	0.067464886925179560	0.727765219965105237	-0.546	0.13	no	no
Q8BZ32	Asxl2	Putative Polycomb group protein ASXL2	0.783805876052142358	0.727765219965105237	-0.045	0.066	no	no
Q91ZU1	Asb6	Ankyrin repeat and SOCS box protein 6	0.463966005835318052	0.727953153022938060	-0.14	-0.082	no	no
P70429	Evl	Ena/VASP-like protein	0.224583144521516093	0.728367109751134278	0.706	0.254	no	no
P56375	Acyp2	Acylphosphatase-2	0.495260177761402409	0.728945769393460230	0.215	-0.134	no	no
Q8K4J6	Mrtfa	Myocardin-related transcription factor A	0.799412010731794020	0.728945769393460230	-0.12	-0.186	no	no
Q8VDS4	Rprd1a	Regulation of nuclear pre-mRNA domain-containing protein 1A	0.523278244586436792	0.728945769393460230	0.073	-0.049	no	no
P97819	Pla2g6	85/88 kDa calcium-independent phospholipase A2	0.403192916022377057	0.728945769393460230	0.647	-0.334	no	no
Q8BMK0	Cep85	Centrosomal protein of 85 kDa	0.574617464620295171	0.729438176870039090	-0.065	-0.048	no	no
Q9D820	Prorsd1	Prolyl-tRNA synthetase associated domain-containing protein 1	0.237899552986636509	0.729438176870039090	-0.23	-0.085	no	no
Q8BGV8	Mief1	Mitochondrial dynamics protein MID51	0.602676900492250311	0.729438176870039090	-0.115	-0.092	no	no
Q99N84	Mrps18b	28S ribosomal protein S18b, mitochondrial	0.005305961901632521	0.729481121869259397	-0.278	-0.04	yes	no
Q6VH22	Ift172	Intraflagellar transport protein 172 homolog	0.462168740974881365	0.729502152461792619	-0.082	-0.048	no	no
Q8BZY3	Ddx19b	RNA helicase	0.486149229367271674	0.729534617030217714	-0.251	0.153	no	no
Q9EQP2	Ehd4	EH domain-containing protein 4	0.383445957129419257	0.729988895870747667	0.1	0.049	no	no
Q3TUH1	Tamm41	Phosphatidate cytidylyltransferase, mitochondrial	0.221542895979267573	0.730502456741608297	-0.26	-0.092	no	no
Q9DCD5	Tjap1	Tight junction-associated protein 1	0.019306172891850576	0.730502456741608297	-0.267	0.048	yes	no
P13020	Gsn	Gelsolin	0.193489404630667161	0.730694373864202662	-0.471	0.157	no	no
A2AHJ4	Brwd3	Bromodomain and WD repeat-containing protein 3	0.691128924989758198	0.730870823283317872	0.178	-0.181	no	no
Q8CHH9	Septin8	Septin-8	0.344845616582101167	0.730979806258614473	-0.562	0.256	no	no
Q07243	Mtf1	Metal regulatory transcription factor 1	0.072152878336701309	0.730984399589261091	-0.662	-0.158	no	no
Q62167	Ddx3x	ATP-dependent RNA helicase DDX3X	0.077715398450569809	0.730984399589261091	0.112	0.027	no	no
Q99MW5	Tex13b	Testis expressed gene 13	0.870650882607453158	0.730984399589261091	0.111	-0.259	no	no
Q8CH02	Sugp1	SURP and G-patch domain-containing protein 1	0.965790140215043502	0.731219402373268657	-0.004	0.034	no	no
Q9CPT5	Nop16	Nucleolar protein 16	0.471462469849298127	0.731219402373268657	0.067	0.039	no	no
F2Z3U3	Raph1	Ras association (RalGDS/AF-6) and pleckstrin homology domains 1	0.036208684914009762	0.731219402373268657	-0.27	-0.055	yes	no
Q922V4	Plrg1	Pleiotropic regulator 1	0.573179932932088465	0.731219402373268657	0.061	0.045	no	no
P62317	Snrpd2	Small nuclear ribonucleoprotein Sm D2	0.089569076207249923	0.731219402373268657	0.17	-0.043	no	no
A2A8Z1	Osbpl9	Oxysterol-binding protein-related protein 9	0.120254579800945283	0.732427446607767707	-0.205	-0.057	no	no
Q99PP2	Znf318	Zinc finger protein 318	0.109681975832011697	0.732591781728654579	0.374	0.1	no	no
O54946	Dnajb6	DnaJ homolog subfamily B member 6	0.149748091468231120	0.732949809526616813	0.196	0.058	no	no
P16330	Cnp	2',3'-cyclic-nucleotide 3'-phosphodiesterase	0.043061102651002131	0.732949809526616813	-1.018	-0.213	yes	no
P41233	Abca1	Phospholipid-transporting ATPase ABCA1	0.281849589085420016	0.732949809526616813	-0.372	0.148	no	no
Q9Z2W1	Stk25	Serine/threonine-protein kinase 25	0.429186708988595900	0.732949809526616813	-0.14	-0.074	no	no
Q9D6J3	Yju2	Splicing factor YJU2	0.950445709833859342	0.732949809526616813	0.011	0.065	no	no
Q8BSK8	Rps6kb1	Ribosomal protein S6 kinase beta-1	0.017562299762470441	0.732974813873202513	-0.522	-0.09	yes	no
Q810U5	Ccdc50	Coiled-coil domain-containing protein 50	0.989662735560962403	0.733613038748283097	-0.005	0.126	no	no
Q62203	Sf3a2	Splicing factor 3A subunit 2	0.277741328332276161	0.733613038748283097	0.201	0.079	no	no
A2AJT4	Pnisr	Arginine/serine-rich protein PNISR	0.223904915935284554	0.734644783317690009	0.151	0.053	no	no
Q3TLP5	Echdc2	Enoyl-CoA hydratase domain-containing protein 2, mitochondrial	0.802683743117295512	0.734689497976204198	-0.046	0.071	no	no
Q7TQC7	Gpatch2	G patch domain-containing protein 2	0.047305479016894435	0.735031089465242760	-0.536	-0.114	yes	no
Q9D819	Ppa1	Inorganic pyrophosphatase	0.070369663590291662	0.735084257041199396	0.229	0.054	no	no
Q8C6B9	Rps19bp1	Active regulator of SIRT1	0.502636049690796338	0.735084257041199396	-0.09	-0.056	no	no
Q62422	Ostf1	Osteoclast-stimulating factor 1	0.000669267264556836	0.736226496339038028	-0.489	-0.051	yes	no
Q6PIJ4	Nfrkb	Nuclear factor related to kappa-B-binding protein	0.000131296237906802	0.736226496339038028	-0.419	-0.036	yes	no
Q9CZ62	Cep97	Centrosomal protein of 97 kDa	0.668962280909383478	0.736226496339038028	-0.294	-0.274	no	no
Q8CH18	Ccar1	Cell division cycle and apoptosis regulator protein 1	0.874684209875775109	0.736226496339038028	-0.012	-0.028	no	no
Q5SXJ3	Brip1	Fanconi anemia group J protein homolog	0.299383355448458899	0.736484194458305597	0.222	-0.09	no	no
Q920S3	Gatad1	GATA zinc finger domain-containing protein 1	0.691518203893749961	0.736484194458305597	-0.087	-0.087	no	no
Q923D2	Blvrb	Flavin reductase (NADPH)	0.046340329990184358	0.736484194458305597	0.525	-0.11	yes	no
Q8C7H1	Mmaa	Methylmalonic aciduria type A homolog, mitochondrial	0.438746044011972536	0.736552293086319310	-0.714	-0.383	no	no
A2RSJ4	Uhrf1bp1l	UHRF1-binding protein 1-like	0.494549207788470169	0.736552293086319310	0.188	-0.114	no	no
O88851	Rbbp9	Putative hydrolase RBBP9	0.031675539357828894	0.737230030941528058	-0.287	-0.055	yes	no
Q3U487	Hectd3	E3 ubiquitin-protein ligase HECTD3	0.939045175080329919	0.737497833334173403	-0.019	-0.089	no	no
Q9D7M8	Polr2d	DNA-directed RNA polymerase II subunit RPB4	0.931665939060327353	0.738110993558033224	0.014	0.055	no	no
Q61666	Hira	Protein HIRA	0.523071159338542313	0.738211348259860456	0.134	0.086	no	no
Q3TFZ4	Zfp7	Zinc finger protein 7	0.578685764544579428	0.738315762923487995	0.242	-0.176	no	no
A2A6T1	Cdr2l	Cerebellar degeneration-related protein 2-like	0.418696211411963448	0.738315762923487995	0.686	0.351	no	no
Q9WVQ0	Pmfbp1	Polyamine-modulated factor 1-binding protein 1	0.228864505572648591	0.738315762923487995	0.989	0.345	no	no
Q99M28	Rnps1	RNA-binding protein with serine-rich domain 1	0.412096774339826000	0.739262619743292881	0.103	-0.052	no	no
Q6PGB6	Naa50	N-alpha-acetyltransferase 50	0.000951392470298513	0.739262619743292881	0.303	-0.033	yes	no
Q8VDZ4	Zdhhc5	Palmitoyltransferase ZDHHC5	0.463966005835318052	0.739703114349380852	-0.234	-0.131	no	no
P01029	C4b	Complement C4-B	0.026141305786498974	0.740097841622705088	-0.622	-0.114	yes	no
Q6PIP5	Nudcd1	NudC domain-containing protein 1	0.731317207848937612	0.740117417201878958	-0.046	-0.052	no	no
Q9CPT4	Mydgf	Myeloid-derived growth factor	0.833955241613164922	0.740186637913949452	0.031	0.055	no	no
P11031	Sub1	Activated RNA polymerase II transcriptional coactivator p15	0.044648377049390175	0.740414651254858280	0.21	0.043	yes	no
Q8C0M0	Wdr59	GATOR complex protein WDR59	0.339960929199771611	0.740456948323759856	-0.674	-0.293	no	no
Q8BGC1		UPF0489 protein C5orf22 homolog	0.818006389216994534	0.740548368097332599	-0.06	0.098	no	no
Q9DBN5	Lonp2	Lon protease homolog 2, peroxisomal	0.556598135823018869	0.740571429395255554	-0.118	0.081	no	no
Q8VEG4	Exd2	Exonuclease 3'-5' domain-containing protein 2	0.002345818765744126	0.740681680438909140	-0.438	0.053	yes	no
P97370	Atp1b3	Sodium/potassium-transporting ATPase subunit beta-3	0.027754793021276467	0.741378942570126043	0.382	0.07	yes	no
Q99M07	Coa5	Cytochrome c oxidase assembly factor 5	0.349040942100717955	0.742622627588812367	-0.27	0.119	no	no
Q9EPQ7	Stard5	StAR-related lipid transfer protein 5	0.087067286085611414	0.742719781986002081	-0.531	-0.129	no	no
Q9Z1K6	Arih2	E3 ubiquitin-protein ligase ARIH2	0.012717788429706738	0.742829271745035880	-0.523	-0.082	yes	no
Q920D3	Med28	Mediator of RNA polymerase II transcription subunit 28	0.530972855152466949	0.742829271745035880	0.464	0.297	no	no
E9Q0S6	Tns1	Tensin 1	0.000229767186103835	0.742829271745035880	-0.603	-0.054	yes	no
Q9CQ39	Med21	Mediator of RNA polymerase II transcription subunit 21	0.810096725187264610	0.742829271745035880	-0.053	-0.082	no	no
Q8CI33	Cwf19l1	CWF19-like protein 1	0.168814912499414382	0.742829271745035880	0.157	0.047	no	no
Q8VCE4		Uncharacterized protein C9orf40 homolog	0.072288621155559840	0.742829271745035880	-0.327	-0.075	no	no
Q8K124	Plekho2	Pleckstrin homology domain-containing family O member 2	0.107442172103801581	0.742829271745035880	-0.299	-0.077	no	no
Q9Z2A7	Dgat1	Diacylglycerol O-acyltransferase 1	0.027383135943028894	0.742829271745035880	1.236	-0.225	yes	no
Q8BU31	Rap2c	Ras-related protein Rap-2c	0.366638373077861124	0.742829271745035880	-0.203	-0.092	no	no
O35551	Rabep1	Rab GTPase-binding effector protein 1	0.575157399168314432	0.742829271745035880	0.092	0.065	no	no
P17427	Ap2a2	AP-2 complex subunit alpha-2	0.087671910309472398	0.742829271745035880	-0.234	0.057	no	no
P28741	Kif3a	Kinesin-like protein KIF3A	0.001222055902379922	0.742829271745035880	-0.594	-0.066	yes	no
Q2NL51	Gsk3a	Glycogen synthase kinase-3 alpha	0.929853485006133296	0.743818618648582675	0.017	0.065	no	no
Q8JZS6	N4bp2l2	NEDD4-binding protein 2-like 2	0.575897850092382257	0.744111148481155005	0.22	-0.156	no	no
Q3TDQ1	Stt3b	Dolichyl-diphosphooligosaccharide--protein glycosyltransferase subunit STT3B	0.554610188832095452	0.744726582004616722	0.126	-0.085	no	no
Q8VHJ5	Mark1	Serine/threonine-protein kinase MARK1	0.854029873579978949	0.744800180559067049	-0.054	0.105	no	no
Q8R001	Mapre2	Microtubule-associated protein RP/EB family member 2	0.083752325740958380	0.744800180559067049	0.342	0.081	no	no
Q8VE18	Smg8	Nonsense-mediated mRNA decay factor SMG8	0.876691148972154055	0.745571645530447191	0.033	0.075	no	no
Q80W37	Snupn	Snurportin-1	0.818533607136516128	0.746439151375742571	-0.056	-0.09	no	no
Q8CDG3	Vcpip1	Deubiquitinating protein VCPIP1	0.000177085413983564	0.746691380695029827	-0.518	0.044	yes	no
Q9WTU6	Mapk9	Mitogen-activated protein kinase 9	0.959007046840254507	0.746899898492648706	0.018	0.12	no	no
Q8BYU6	Tor1aip2	Torsin-1A-interacting protein 2	0.108438074675676926	0.747572069264081041	-0.577	-0.147	no	no
O08789	Mnt	Max-binding protein MNT	0.983726957479094444	0.747853358711750293	0.009	-0.153	no	no
Q9CPR8	Nsmce3	Non-structural maintenance of chromosomes element 3 homolog	0.916487366321897423	0.747853358711750293	0.02	-0.065	no	no
Q64327	Mea1	Male-enhanced antigen 1	0.004218428524206760	0.747853358711750293	-0.4	-0.052	yes	no
Q3UJB0	Sf3b2	Splicing factor 3b, subunit 2	0.674238374454635747	0.748027919350292891	0.029	-0.026	no	no
Q8R4Z4	Etv3	ETS translocation variant 3	0.078483322538787814	0.748169576514782331	-0.227	0.052	no	no
Q8CF66	Lamtor4	Ragulator complex protein LAMTOR4	0.824044284960839035	0.748955672587437671	0.067	0.109	no	no
Q8BMJ3	Eif1ax	Eukaryotic translation initiation factor 1A, X-chromosomal	0.016855572996784678	0.748955672587437671	0.326	-0.053	yes	no
Q8VEJ9	Vps4a	Vacuolar protein sorting-associated protein 4A	0.523996360147232609	0.749456578670877338	-0.076	-0.047	no	no
Q8CGI1	Fam193a	Protein FAM193A	0.883200732564221713	0.749456578670877338	0.022	0.053	no	no
Q9DAC7	Ttc32	Tetratricopeptide repeat protein 32	0.301680179690166583	0.749456578670877338	-0.504	-0.196	no	no
Q61136	Prpf4b	Serine/threonine-protein kinase PRP4 homolog	0.037647676562836484	0.749456578670877338	-0.25	-0.048	yes	no
P46718	Pdcd2	Programmed cell death protein 2	0.011029087605434203	0.749456578670877338	0.313	0.047	yes	no
Q91VR8	Brk1	Protein BRICK1	0.944308229690827283	0.749456578670877338	-0.007	0.034	no	no
Q3USZ8	Dipk2a	Divergent protein kinase domain 2A	0.307632795651211044	0.749456578670877338	0.589	-0.232	no	no
Q6PEB6	Mob4	MOB-like protein phocein	0.011335072977861958	0.749499692616965696	-0.242	-0.036	yes	no
Q99J93	Ifitm2	Interferon-induced transmembrane protein 2	0.040681324687418710	0.749917015466463832	0.396	-0.077	yes	no
O89086	Rbm3	RNA-binding protein 3	0.289675187359149489	0.749917015466463832	-0.209	-0.079	no	no
Q8JZZ7	Adgrl2	Adhesion G protein-coupled receptor L2	0.359906962027897515	0.749917015466463832	0.483	0.211	no	no
O08759	Ube3a	Ubiquitin-protein ligase E3A	0.066888472916423219	0.749917015466463832	0.311	0.068	no	no
Q6NVD6	Zfp975	Predicted gene, EG434179	0.111691010748547134	0.750057616088111501	0.272	-0.069	no	no
O88712	Ctbp1	C-terminal-binding protein 1	0.889963112238769338	0.750579879432135111	-0.022	0.057	no	no
P97471	Smad4	Mothers against decapentaplegic homolog 4	0.292826387138010569	0.751784499552462071	0.138	0.052	no	no
Q9CWI3	Bccip	BRCA2 and CDKN1A-interacting protein	0.393514118373227750	0.751784499552462071	-0.118	0.055	no	no
Q149F1	Rpusd2	Pseudouridylate synthase RPUSD2	0.134539989016325745	0.752004834996052307	0.181	-0.048	no	no
Q8C0L6	Paox	Peroxisomal N(1)-acetyl-spermine/spermidine oxidase	0.907987337731215982	0.752004834996052307	-0.031	-0.092	no	no
E9PVD1	Ccdc62	Coiled-coil domain-containing protein 62	0.689832321899682466	0.752203319640998513	-0.274	-0.256	no	no
Q3UA06	Trip13	Pachytene checkpoint protein 2 homolog	0.980774831830411253	0.752206415913372450	-0.009	-0.117	no	no
Q921L5	Cog2	Conserved oligomeric Golgi complex subunit 2	0.000319452088774461	0.752700109607143286	-0.346	-0.031	yes	no
A2APY7	Ndufaf5	Arginine-hydroxylase NDUFAF5, mitochondrial	0.412929873001603720	0.752700109607143286	0.267	0.128	no	no
F8VPJ6	Rfx7	Regulatory factor X, 7	0.902729789677395034	0.754173231007227995	0.058	0.162	no	no
Q6A058	Armcx2	Armadillo repeat-containing X-linked protein 2	0.156604208125042971	0.754806351938535181	0.335	-0.094	no	no
Q99MU3	Adar	Double-stranded RNA-specific adenosine deaminase	0.234956865554771605	0.755787610159151524	-0.208	-0.069	no	no
E9Q7L1	Urb2	URB2 ribosome biogenesis 2 homolog (S. cerevisiae)	0.747904929739605429	0.756086617557837348	0.064	0.073	no	no
Q9WV86	Katna1	Katanin p60 ATPase-containing subunit A1	0.467924164460206904	0.756086617557837348	0.062	0.033	no	no
Q5NCC3	Trim41	E3 ubiquitin-protein ligase TRIM41	0.020105464275857424	0.757198142200838364	-0.377	-0.061	yes	no
Q9CR60	Golt1b	Vesicle transport protein GOT1B	0.817758812158107196	0.757198142200838364	0.055	0.085	no	no
P63325	Rps10	40S ribosomal protein S10	0.013777546060325704	0.757198142200838364	0.34	-0.052	yes	no
Q61733	Mrps31	28S ribosomal protein S31, mitochondrial	0.079443418085312537	0.757820237846652089	-0.12	0.027	no	no
A2AKX3	Setx	Probable helicase senataxin	0.385187132810625166	0.757820237846652089	-0.119	-0.053	no	no
Q9D8X5	Cnot8	CCR4-NOT transcription complex subunit 8	0.939394035176043918	0.757820237846652089	-0.032	0.138	no	no
Q8BH15	Cnot10	CCR4-NOT transcription complex subunit 10	0.245902951143311871	0.758124632712941282	0.206	0.069	no	no
Q9Z1J2	Nek4	Serine/threonine-protein kinase Nek4	0.532899306498656244	0.758243340527805176	-0.104	-0.063	no	no
Q3U2K0	Fam193b	Protein FAM193B	0.040793466906186335	0.758243340527805176	-0.508	0.096	yes	no
Q8CAK1	Iba57	Putative transferase CAF17 homolog, mitochondrial	0.104582591768101821	0.758331461631999493	-0.185	0.045	no	no
Q8BTW9	Pak4	Serine/threonine-protein kinase PAK 4	0.457029178855622276	0.758472866705302229	-0.06	-0.031	no	no
Q9CYR6	Pgm3	Phosphoacetylglucosamine mutase	0.055709358506992310	0.758472866705302229	0.2	0.041	no	no
Q8R2N2	Utp4	U3 small nucleolar RNA-associated protein 4 homolog	0.098257829854774534	0.758472866705302229	0.129	-0.031	no	no
P37913	Lig1	DNA ligase 1	0.000325341218418483	0.759772310796861805	0.361	-0.032	yes	no
Q91ZA3	Pcca	Propionyl-CoA carboxylase alpha chain, mitochondrial	0.001442561056681029	0.759845153283065344	-0.502	0.054	yes	no
Q99KN2	Ciao1	Probable cytosolic iron-sulfur protein assembly protein CIAO1	0.723517419534512207	0.760051052903548352	-0.041	-0.042	no	no
Q9Z2U2	Zfp292	Zinc finger protein 292	0.996139179295882582	0.760180610999739659	0.001	-0.077	no	no
A2AWA9	Rabgap1	Rab GTPase-activating protein 1	0.008931587619921216	0.760528538222013162	-0.333	0.046	yes	no
A2RSQ0	Dennd5b	DENN domain-containing protein 5B	0.857204552685404297	0.760528538222013162	0.119	0.224	no	no
Q9CX56	Psmd8	26S proteasome non-ATPase regulatory subunit 8	0.617844068958700032	0.761088784057880940	0.207	-0.154	no	no
Q8K4R9	Dlgap5	Disks large-associated protein 5	0.142764214131189754	0.761088784057880940	0.107	0.028	no	no
G3XA30	Nsmce4a	Non-structural maintenance of chromosomes element 4	0.761280257265315674	0.761311597682835517	0.058	-0.068	no	no
Q9QXG2	Chm	Rab proteins geranylgeranyltransferase component A 1	0.723194616377439869	0.762366341702659489	-0.059	-0.06	no	no
P62311	Lsm3	U6 snRNA-associated Sm-like protein LSm3	0.436261140861456176	0.762366341702659489	0.153	-0.074	no	no
D3Z3Y1	Pigg	GPI ethanolamine phosphate transferase 2	0.447193120541373279	0.762366341702659489	-0.345	0.172	no	no
Q3UVL4	Vps51	Vacuolar protein sorting-associated protein 51 homolog	0.111840523015496768	0.762366341702659489	-0.299	-0.073	no	no
A2ACJ2	Faap100	Fanconi anemia core complex-associated protein 100	0.013959330287544499	0.762829893657196778	-0.465	-0.069	yes	no
Q3TIU4	Pde12	2',5'-phosphodiesterase 12	0.443031201507133932	0.762829893657196778	0.058	0.028	no	no
Q91VH2	Snx9	Sorting nexin-9	0.104582591768101821	0.762829893657196778	0.586	-0.139	no	no
Q9QYJ0	Dnaja2	DnaJ homolog subfamily A member 2	0.350849186699075166	0.762974043839369065	-0.097	-0.04	no	no
Q8BGS2	Bola2	BolA-like protein 2	0.521592316223496222	0.763068080579559216	0.076	-0.044	no	no
Q33DR2	Pdss1	All trans-polyprenyl-diphosphate synthase PDSS1	0.899584632719782729	0.763146242891541760	0.048	0.127	no	no
Q921N8	Gps2	G protein pathway suppressor 2	0.137817739763341218	0.763176920964028227	-0.28	-0.072	no	no
Q6PB51	Ccdc117	Coiled-coil domain-containing protein 117	0.088880456534015981	0.763176920964028227	0.161	-0.036	no	no
Q61151	Ppp2r5e	Serine/threonine-protein phosphatase 2A 56 kDa regulatory subunit epsilon isoform	0.507487367890828933	0.763546006266227484	0.144	0.081	no	no
Q8BW10	Nob1	RNA-binding protein NOB1	0.721738430890396354	0.764013138202515041	0.032	0.032	no	no
Q5SFM8	Rbm27	RNA-binding protein 27	0.299870877282618575	0.764087742283209859	0.079	-0.029	no	no
Q6P4T0	Atg2a	Autophagy-related protein 2 homolog A	0.702835914041815224	0.764148749951717110	-0.065	-0.061	no	no
Q8CCB4	Vps53	Vacuolar protein sorting-associated protein 53 homolog	0.128585922692581428	0.764287907971624159	-0.356	-0.089	no	no
Q9D1J1	Necap2	Adaptin ear-binding coat-associated protein 2	0.953972066107298011	0.764303347890529228	-0.009	0.046	no	no
Q99MK8	Grk2	Beta-adrenergic receptor kinase 1	0.014316818110173896	0.764415215504529399	0.293	0.043	yes	no
Q61411	Hras	GTPase HRas	0.928434229862987404	0.764415215504529399	-0.016	-0.055	no	no
Q924H7	Wac	WW domain-containing adapter protein with coiled-coil	0.733337109816281640	0.764415215504529399	0.063	-0.065	no	no
Q922R1	Phaf1	Phagosome assembly factor 1	0.406141664639456557	0.765102396842567201	0.213	0.097	no	no
P53810	Pitpna	Phosphatidylinositol transfer protein alpha isoform	0.102029834938464778	0.765102396842567201	-0.171	0.04	no	no
Q8C5Q4	Grsf1	G-rich sequence factor 1	0.588009294875369903	0.766078391934088665	-0.081	0.054	no	no
Q62426	Cstb	Cystatin-B	0.056030839300748397	0.766196291485724323	0.301	-0.059	no	no
O88448	Klc2	Kinesin light chain 2	0.092256388756841806	0.766843694233513284	-0.333	0.075	no	no
A2RTL5	Rsrc2	Arginine/serine-rich coiled-coil protein 2	0.815567086585624601	0.767500754343997893	0.043	0.062	no	no
Q8CCI5	Rybp	RING1 and YY1-binding protein	0.076085675649033832	0.767500754343997893	-0.225	0.048	no	no
P62075	Timm13	Mitochondrial import inner membrane translocase subunit Tim13	0.078526851323686017	0.767893101589955607	-0.166	0.035	no	no
P59708	Sf3b6	Splicing factor 3B subunit 6	0.844613599169029450	0.768102314414925602	0.031	0.053	no	no
Q8K0Z7	Taco1	Translational activator of cytochrome c oxidase 1	0.000000073084092141	0.768102314414925602	-1.311	0.045	yes	no
P62715	Ppp2cb	Serine/threonine-protein phosphatase 2A catalytic subunit beta isoform	0.503976978757390559	0.768449549864383852	0.238	0.13	no	no
O35326	Srsf5	Serine/arginine-rich splicing factor 5	0.844382243290765944	0.768449549864383852	0.039	0.066	no	no
Q9CQ18	Rnaseh2c	Ribonuclease H2 subunit C	0.000009376937998138	0.768449549864383852	0.536	0.03	yes	no
Q91WR3	Ascc2	Activating signal cointegrator 1 complex subunit 2	0.491310015934128264	0.768486463285726340	-0.28	0.149	no	no
P97313	Prkdc	DNA-dependent protein kinase catalytic subunit	0.595577131038340535	0.768836313302964203	0.066	-0.045	no	no
Q921G7	Etfdh	Electron transfer flavoprotein-ubiquinone oxidoreductase, mitochondrial	0.089502972442586579	0.769652744220543195	-0.39	-0.086	no	no
P58742	Aaas	Aladin	0.332140589106235673	0.769715965866656915	-0.101	-0.039	no	no
Q3U381	Znf692	Zinc finger protein 692	0.876691148972154055	0.769715965866656915	-0.088	0.186	no	no
Q04750	Top1	DNA topoisomerase 1	0.160911587008593482	0.770347665956918504	0.116	0.031	no	no
Q8BWN8	Acot4	Peroxisomal succinyl-coenzyme A thioesterase	0.440272005707958825	0.770347665956918504	-0.319	0.151	no	no
A3KGV1	Odf2	Outer dense fiber protein 2	0.072288621155559840	0.770347665956918504	0.312	-0.064	no	no
Q61187	Tsg101	Tumor susceptibility gene 101 protein	0.824093030380677605	0.770639768099210865	0.029	0.043	no	no
E9Q784	Zc3h13	Zinc finger CCCH domain-containing protein 13	0.058156601591010264	0.770857994438578831	-0.153	-0.03	no	no
Q9CPW7	Zmat2	Zinc finger matrin-type protein 2	0.807049695394635891	0.771012565923391180	0.054	-0.074	no	no
Q62406	Irak1	Interleukin-1 receptor-associated kinase 1	0.166575332691389494	0.771731234498614471	-1.273	-0.341	no	no
O88307	Sorl1	Sortilin-related receptor	0.010227907765075581	0.772400465724246699	-0.775	0.105	yes	no
Q61823	Pdcd4	Programmed cell death protein 4	0.597125000120678373	0.772901010738264005	0.205	-0.137	no	no
O09000	Ncoa3	Nuclear receptor coactivator 3	0.196391004919463263	0.772901010738264005	-0.102	-0.029	no	no
Q01320	Top2a	DNA topoisomerase 2-alpha	0.000001294415873277	0.772901010738264005	0.648	0.029	yes	no
Q9CQW2	Arl8b	ADP-ribosylation factor-like protein 8B	0.161689478302042750	0.772946461895272940	-0.33	-0.087	no	no
Q9CQV8	Ywhab	14-3-3 protein beta/alpha	0.558433864465189611	0.773576637755928775	0.055	0.034	no	no
Q62141	Sin3b	Paired amphipathic helix protein Sin3b	0.816564056618550360	0.773593131003880830	0.102	-0.145	no	no
Q8BGU5	Ccny	Cyclin-Y	0.794960259588851859	0.773854273458778219	-0.133	-0.17	no	no
A2RSY1	Kansl3	KAT8 regulatory NSL complex subunit 3	0.067541409896019519	0.774022198798100081	-0.418	0.084	no	no
E9Q6J5	Bod1l	Biorientation of chromosomes in cell division protein 1-like 1	0.863838797762682353	0.774504325061017407	0.023	-0.043	no	no
P05201	Got1	Aspartate aminotransferase, cytoplasmic	0.046659654517584331	0.775106549035357251	-0.152	-0.028	yes	no
A2A7A1;A2A7A5;B1ASD8;B1ASQ7;B1AVN5;E9Q4Q0;F6VKC7;H3BLB0;J3KMS0;Q32P14;Q8R1N3	Zfp534	Zinc finger protein 534;Zinc finger protein 985;Zinc finger protein 992;Zinc finger protein 268;Zinc finger protein 990;Zinc finger protein 993;Zinc finger protein 988;Zinc finger protein 989;Predicted gene, 21411;Predicted gene, OTTMUSG00000010173;Predicted gene, OTTMUSG00000010657	0.100750337767907386	0.775473888806315848	0.657	-0.146	no	no
O89090	Sp1	Transcription factor Sp1	0.996010558948073332	0.775473888806315848	-0.002	-0.118	no	no
O70472	Tmem131	Transmembrane protein 131	0.973402444676132239	0.775473888806315848	-0.006	0.055	no	no
Q9D809	2200002D01Rik	RIKEN cDNA 2200002D01 gene	0.006088417520375509	0.775473888806315848	-0.953	-0.117	yes	no
P84104	Srsf3	Serine/arginine-rich splicing factor 3	0.894662209843731904	0.775473888806315848	0.015	0.037	no	no
A6H5Z3	Exoc6b	Exocyst complex component 6B	0.171577336509210893	0.775551109289942420	-0.235	0.063	no	no
Q9QYI4	Dnajb12	DnaJ homolog subfamily B member 12	0.875119951975741550	0.776070232812090088	-0.036	0.073	no	no
Q9JKC8	Ap3m1	AP-3 complex subunit mu-1	0.317332594502651666	0.776157395528390470	0.133	0.048	no	no
Q61771	Kif3b	Kinesin-like protein KIF3B	0.017981159052699557	0.776157395528390470	-0.488	-0.072	yes	no
Q3TQB2	Foxred1	FAD-dependent oxidoreductase domain-containing protein 1	0.451036121068008500	0.777682383014273393	-0.402	-0.19	no	no
P14094	Atp1b1	Sodium/potassium-transporting ATPase subunit beta-1	0.000721016874134478	0.777682383014273393	-0.516	0.047	yes	no
Q14C51	Ptcd3	Pentatricopeptide repeat domain-containing protein 3, mitochondrial	0.687053019935032205	0.777682383014273393	0.05	0.042	no	no
B9EKI3	Tmf1	TATA element modulatory factor	0.675227644703817242	0.777682383014273393	-0.102	0.083	no	no
A0A2I3BQG2	Crybg2	Crystallin beta-gamma domain-containing 2	0.000001268365163776	0.777893774589269449	-2.07	-0.092	yes	no
Q8VDW0	Ddx39a	ATP-dependent RNA helicase DDX39A	0.000426243949090862	0.778120519420919199	0.5	0.042	yes	no
O70572	Smpd2	Sphingomyelin phosphodiesterase 2	0.262017414950404870	0.778232758386028789	0.439	-0.141	no	no
Q9CX25		Uncharacterized protein C10orf143 homolog	0.346962409751187473	0.778477913216185313	0.635	0.242	no	no
Q62376	Snrnp70	U1 small nuclear ribonucleoprotein 70 kDa	0.293331155103339458	0.778526087890227592	0.087	0.03	no	no
Q9CXY6	Ilf2	Interleukin enhancer-binding factor 2	0.107566545644509751	0.778526087890227592	-0.266	0.06	no	no
Q6NZC7	Sec23ip	SEC23-interacting protein	0.176669131367419491	0.779045668179728090	-0.114	-0.03	no	no
Q8BKC8	Pi4kb	Phosphatidylinositol 4-kinase beta	0.547592406948731236	0.779642350208145873	-0.293	-0.169	no	no
Q4KWH5	Plch1	1-phosphatidylinositol 4,5-bisphosphate phosphodiesterase eta-1	0.222183544186905418	0.779958146128283403	1.099	0.323	no	no
Q61102	Abcb7	Iron-sulfur clusters transporter ABCB7, mitochondrial	0.899349412493446687	0.780614319185277572	-0.02	0.049	no	no
Q80WC1	Ubn2	Ubinuclein-2	0.056554644957607744	0.780785231372321364	0.259	-0.048	no	no
Q6A009	Ltn1	E3 ubiquitin-protein ligase listerin	0.252778503722374481	0.780960290565719362	0.172	0.054	no	no
Q499X9	Mars2	Methionine--tRNA ligase, mitochondrial	0.001100155512238551	0.780960290565719362	-0.638	0.06	yes	no
Q9JMH6	Txnrd1	Thioredoxin reductase 1, cytoplasmic	0.000106542615837260	0.780999434467297138	-0.466	0.033	yes	no
P61957	Sumo2	Small ubiquitin-related modifier 2	0.064468024647726718	0.781121751510031381	0.314	-0.06	no	no
E9QA15	Cald1	Caldesmon 1	0.000035848743809752	0.781989082377393951	-1.011	0.063	yes	no
Q60838	Dvl2	Segment polarity protein dishevelled homolog DVL-2	0.909391499256748781	0.782592262414210982	-0.027	0.071	no	no
Q9CXL3		Uncharacterized protein C7orf50 homolog	0.051235850295328851	0.782592262414210982	0.235	0.042	no	no
P00520	Abl1	Tyrosine-protein kinase ABL1	0.993829448030661755	0.782592262414210982	0.006	0.24	no	no
Q80Y17	Llgl1	Lethal(2) giant larvae protein homolog 1	0.288113405851462001	0.782592262414210982	0.17	0.056	no	no
Q61390	Cct6b	T-complex protein 1 subunit zeta-2	0.800503725555651857	0.782592262414210982	0.38	-0.479	no	no
Q62388	Atm	Serine-protein kinase ATM	0.318206716222428576	0.783641326433174523	-0.243	-0.086	no	no
Q8CHH5	Bicral	BRD4-interacting chromatin-remodeling complex-associated protein-like	0.080756079645453435	0.784221402015967683	0.214	0.043	no	no
Q7TPQ3	Shprh	E3 ubiquitin-protein ligase SHPRH	0.193464574371884579	0.784577704336288928	0.189	0.051	no	no
Q99JT9	Adi1	Acireductone dioxygenase	0.058232562702165439	0.784577704336288928	0.286	0.053	no	no
Q8R0F5	Rbmx2	RNA-binding motif protein, X-linked 2	0.672737766031491935	0.784577704336288928	0.132	-0.103	no	no
Q8K0G8	Esrp2	Epithelial splicing regulatory protein 2	0.285791471573585143	0.784577704336288928	-0.255	-0.084	no	no
A6H619	Phrf1	PHD and RING finger domain-containing protein 1	0.159812807055336570	0.784577704336288928	-0.233	0.059	no	no
O54784	Dapk3	Death-associated protein kinase 3	0.928434229862987404	0.784620954978088481	-0.024	-0.079	no	no
O08795	Prkcsh	Glucosidase 2 subunit beta	0.000000280060201246	0.784620954978088481	-0.846	0.031	yes	no
O70496	Clcn7	H(+)/Cl(-) exchange transporter 7	0.473928949500538765	0.784953217676410575	-0.709	0.341	no	no
Q8BJ63	Ap5m1	AP-5 complex subunit mu-1	0.129487909522502831	0.785470593708550768	0.39	0.09	no	no
A2A432	Cul4b	Cullin-4B	0.081523074122826819	0.785470593708550768	0.22	0.044	no	no
Q9DBU3	Riok3	Serine/threonine-protein kinase RIO3	0.042150428103463151	0.785522965505185966	0.235	-0.04	yes	no
Q9JL19	Ncoa6	Nuclear receptor coactivator 6	0.349635867209984297	0.785850858738489477	-0.506	0.188	no	no
Q8BH55	Thnsl1	Threonine synthase-like 1	0.128447710433087919	0.786115387201496318	-0.249	-0.057	no	no
P30276	Ccnb2	G2/mitotic-specific cyclin-B2	0.335581077546243833	0.786238310193460910	0.174	-0.063	no	no
Q3V1T4	P3h1	Prolyl 3-hydroxylase 1	0.003978154193976520	0.786238310193460910	-0.338	0.037	yes	no
Q8C5X1	Garre1	Granule-associated Rac and RHOG effector 1	0.601016194196349884	0.786238310193460910	-0.082	-0.053	no	no
Q9Z1K5	Arih1	E3 ubiquitin-protein ligase ARIH1	0.007792205548214965	0.786363786052918234	-0.353	-0.043	yes	no
Q99KR7	Ppif	Peptidyl-prolyl cis-trans isomerase F, mitochondrial	0.209318939067077020	0.786463368582642652	0.154	-0.043	no	no
B1AR10	Mllt6	Myeloid/lymphoid or mixed-lineage leukemia; translocated to, 6	0.440272005707958825	0.787516765390505968	0.13	-0.057	no	no
Q922R5	Ppp4r3b	Serine/threonine-protein phosphatase 4 regulatory subunit 3B	0.863838797762682353	0.787593830256134719	0.035	0.063	no	no
Q9CR70	Lage3	EKC/KEOPS complex subunit Lage3	0.017481557268957209	0.787782976412620295	0.374	-0.052	yes	no
Q5NBY9	Patz1	POZ (BTB) and AT hook-containing zinc finger 1	0.650480081857269021	0.790242214588652292	-0.281	-0.202	no	no
Q6A068	Cdc5l	Cell division cycle 5-like protein	0.936438719503194128	0.790242214588652292	-0.006	0.022	no	no
Q8R323	Rfc3	Replication factor C subunit 3	0.420291019897189144	0.790242214588652292	0.083	-0.035	no	no
Q8CAQ8	Immt	MICOS complex subunit Mic60	0.157185644784951117	0.790242214588652292	-0.151	-0.037	no	no
Q64701	Rbl1	Retinoblastoma-like protein 1	0.945645845106203753	0.790242214588652292	0.026	0.107	no	no
Q99KH8	Stk24	Serine/threonine-protein kinase 24	0.015720352043818327	0.790242214588652292	0.196	-0.027	yes	no
P10107	Anxa1	Annexin A1	0.238428424461050337	0.790658857603279364	-0.515	-0.15	no	no
Q9JLN9	Mtor	Serine/threonine-protein kinase mTOR	0.571436437312695333	0.791029657796893937	-0.07	0.041	no	no
P58802	Tbc1d10a	TBC1 domain family member 10A	0.789530286436909368	0.791272214146438446	0.083	0.096	no	no
Q9CPT3	Nanp	N-acylneuraminate-9-phosphatase	0.459691282056504336	0.791272214146438446	0.147	0.067	no	no
Q8BGK6	Slc7a6	Y+L amino acid transporter 2	0.013448424173545238	0.791272214146438446	-0.793	-0.104	yes	no
Q99NB9	Sf3b1	Splicing factor 3B subunit 1	0.350170944146511676	0.791317363139140695	-0.052	-0.019	no	no
Q3TC93	Hs1bp3	HCLS1-binding protein 3	0.843440004741365157	0.791799050527265735	0.028	0.043	no	no
Q3U308	Ctu2	Cytoplasmic tRNA 2-thiolation protein 2	0.048970607220785632	0.791823766793903983	0.339	0.058	yes	no
P62334	Psmc6	26S proteasome regulatory subunit 10B	0.744855597921762147	0.792296613973239361	-0.026	-0.025	no	no
A2A6A1	Gpatch8	G patch domain-containing protein 8	0.000592830244102049	0.792296613973239361	-0.356	-0.029	yes	no
Q9CQL0	Mettl21A	Protein N-lysine methyltransferase METTL21A	0.024616023014679266	0.792296613973239361	-0.657	-0.096	yes	no
P29699	Ahsg	Alpha-2-HS-glycoprotein	0.353198326066117452	0.792296613973239361	-0.653	0.238	no	no
Q6DFV3	Arhgap21	Rho GTPase-activating protein 21	0.888740507818978509	0.792296613973239361	-0.025	-0.054	no	no
Q3TW96	Uap1l1	UDP-N-acetylhexosamine pyrophosphorylase-like protein 1	0.859232208294321675	0.792574807348384480	-0.031	-0.051	no	no
Q8BX80	Engase	Cytosolic endo-beta-N-acetylglucosaminidase	0.265673520524889462	0.792954818901648206	0.267	0.081	no	no
Q99MB2	Mtfr1	Mitochondrial fission regulator 1	0.988405996710328583	0.793214359518806700	0.006	-0.099	no	no
Q9CYR0	Ssbp1	Single-stranded DNA-binding protein, mitochondrial	0.009579998098114537	0.794078393645119229	0.246	0.03	yes	no
Q8BTZ4	Anapc5	Anaphase-promoting complex subunit 5	0.141874790740220885	0.794078393645119229	0.174	-0.04	no	no
Q920Q6	Msi2	RNA-binding protein Musashi homolog 2	0.437597607193909555	0.794078393645119229	0.237	-0.101	no	no
Q8R317	Ubqln1	Ubiquilin-1	0.637879715622808985	0.794974474201974424	-0.032	-0.022	no	no
Q9ESW8	Pgpep1	Pyroglutamyl-peptidase 1	0.340642071062006890	0.795303299854829837	0.256	-0.09	no	no
Q924T3	Xrcc4	DNA repair protein XRCC4	0.672345837187755424	0.796199500249036851	-0.145	-0.108	no	no
Q99LD9	Eif2b2	Translation initiation factor eIF-2B subunit beta	0.445244890601824150	0.796199500249036851	-0.086	-0.037	no	no
Q9QY73	Tmem59	Transmembrane protein 59	0.929624899493930790	0.796199500249036851	-0.022	-0.071	no	no
Q9D9Z1	Knstrn	Small kinetochore-associated protein	0.623648201747904918	0.796388673303494499	0.102	-0.066	no	no
Q8VCN9	Tbcc	Tubulin-specific chaperone C	0.000395669648175406	0.796574405405898411	-0.474	-0.037	yes	no
Q91X51	Gorasp1	Golgi reassembly-stacking protein 1	0.297728272055874044	0.796574405405898411	-0.285	-0.091	no	no
Q62296	Tead4	Transcriptional enhancer factor TEF-3	0.003325785562535662	0.796615033703314213	-0.84	-0.086	yes	no
Q8BWD8;Q8R3L8	Cdk19	Cyclin-dependent kinase 19;Cyclin-dependent kinase 8	0.444138665785055953	0.797530684188749173	0.176	0.075	no	no
Q7TPM6	Fsd1	Fibronectin type III and SPRY domain-containing protein 1	0.029279987786154295	0.797670933963773865	-0.227	-0.034	yes	no
Q5SSI6	Utp18	U3 small nucleolar RNA-associated protein 18 homolog	0.804849040689177953	0.798845820532340101	0.021	0.025	no	no
Q62036	Cep131	Centrosomal protein of 131 kDa	0.762539142825109262	0.798973139272240007	-0.103	-0.104	no	no
Q8BJL1	Fbxo30	F-box only protein 30	0.003052659685425312	0.798980817404201460	-0.292	0.029	yes	no
O08601	Mttp	Microsomal triglyceride transfer protein large subunit	0.517777882708057802	0.799465482299962060	0.51	0.253	no	no
Q3TCJ1	Abraxas2	BRISC complex subunit Abraxas 2	0.270271437343222676	0.799515459328023037	-0.142	0.042	no	no
Q8C0E2	Vps26b	Vacuolar protein sorting-associated protein 26B	0.000619518622013995	0.799805073383312859	-0.706	0.057	yes	no
Q9QYR6	Map1a	Microtubule-associated protein 1A	0.000093778360811159	0.799805073383312859	0.569	-0.036	yes	no
Q9CU65	Zmym2	Zinc finger MYM-type protein 2	0.080426522303240044	0.800557690155238588	0.223	0.042	no	no
Q8BZ17	Zfp459	Zinc finger protein 459	0.712442741847249206	0.800690318088253417	-0.219	-0.182	no	no
Q80ZS3	Mrps26	28S ribosomal protein S26, mitochondrial	0.007147552948798130	0.801493900670362525	-0.238	-0.027	yes	no
O08664	Bcl7c	B-cell CLL/lymphoma 7 protein family member C	0.146810701260330884	0.801493900670362525	0.205	-0.046	no	no
Q9D6Z0	Alkbh7	Alpha-ketoglutarate-dependent dioxygenase alkB homolog 7, mitochondrial	0.029663166094190497	0.801493900670362525	0.303	0.045	yes	no
Q9DBY0	Foxp4	Forkhead box protein P4	0.023921847547455397	0.801534256520167077	0.502	0.071	yes	no
Q60770	Stxbp3	Syntaxin-binding protein 3	0.029334872568987303	0.802365974539844484	-0.26	-0.038	yes	no
Q505D1	Ankrd28	Serine/threonine-protein phosphatase 6 regulatory ankyrin repeat subunit A	0.263497989549361322	0.802505278380973741	-0.223	-0.065	no	no
Q9WTU0	Phf2	Lysine-specific demethylase PHF2	0.771455349391919953	0.802724429145987406	0.115	-0.118	no	no
Q99KB8	Hagh	Hydroxyacylglutathione hydrolase, mitochondrial	0.969089055710526281	0.802957558563737961	-0.006	0.042	no	no
F8VPZ9	Bicra	BRD4-interacting chromatin-remodeling complex-associated protein	0.909786659039557688	0.803009724431192451	0.085	-0.21	no	no
Q9JKR6	Hyou1	Hypoxia up-regulated protein 1	0.000000052434841123	0.803261683073956068	-0.88	0.025	yes	no
P70353	Nfyc	Nuclear transcription factor Y subunit gamma	0.258201586706422015	0.803373136519048625	0.137	0.039	no	no
Q8C1Y8	Ccz1	Vacuolar fusion protein CCZ1 homolog	0.393514118373227750	0.803440957288436897	-0.131	-0.05	no	no
Q8K3C3	Lzic	Protein LZIC	0.546100614674465246	0.803809829572946777	-0.086	0.044	no	no
Q9D8S3	Arfgap3	ADP-ribosylation factor GTPase-activating protein 3	0.856847800220506217	0.804401496218097090	-0.032	-0.05	no	no
Q8C5L7	Rbm34	RNA-binding protein 34	0.363691373594194067	0.804401496218097090	-0.074	-0.026	no	no
Q9JKB1	Uchl3	Ubiquitin carboxyl-terminal hydrolase isozyme L3	0.088721397285107528	0.805251127996753246	0.13	-0.025	no	no
P0C872	Jmjd7	Bifunctional peptidase and (3S)-lysyl hydroxylase Jmjd7	0.857380474082518496	0.805504157685326128	0.06	-0.094	no	no
P43021	Nodal	Nodal	0.240945335361851504	0.805504157685326128	-0.573	-0.157	no	no
Q9Z0V7	Timm17b	Mitochondrial import inner membrane translocase subunit Tim17-B	0.822805083350227728	0.805938270699549153	0.045	-0.058	no	no
Q8R2Y8	Ptrh2	Peptidyl-tRNA hydrolase 2, mitochondrial	0.003563511297340433	0.806121674539232225	-0.439	-0.044	yes	no
P42128	Foxk1	Forkhead box protein K1	0.527458309470714037	0.806121674539232225	0.068	0.034	no	no
Q3UJU9	Rmdn3	Regulator of microtubule dynamics protein 3	0.306229811441508237	0.806622361978082125	-0.183	0.057	no	no
P48722	Hspa4l	Heat shock 70 kDa protein 4L	0.082042057290775378	0.806622361978082125	0.83	0.153	no	no
O88895	Hdac3	Histone deacetylase 3	0.469114235053867179	0.806622361978082125	0.113	0.049	no	no
Q8CGB3	Uaca	Uveal autoantigen with coiled-coil domains and ankyrin repeats	0.235516669410547330	0.806622361978082125	0.217	0.059	no	no
P97801	Smn1	Survival motor neuron protein	0.862911004358048905	0.806622361978082125	0.027	-0.044	no	no
Q7TN02	Med26	Mediator of RNA polymerase II transcription subunit 26	0.101347119111073927	0.807202583954307440	0.297	-0.058	no	no
P43883	Plin2	Perilipin-2	0.263489505488488318	0.807579451936999981	-0.451	-0.128	no	no
P62743	Ap2s1	AP-2 complex subunit sigma	0.866634429108210091	0.807749550623533596	0.053	-0.088	no	no
Q9D0I9	Rars1	Arginine--tRNA ligase, cytoplasmic	0.121135071067896893	0.807945208120531833	0.157	0.032	no	no
Q8BFS9	Asnsd1	Asparagine synthetase domain-containing protein 1	0.310738556026094348	0.808029705731668990	-0.426	-0.133	no	no
O88935	Syn1	Synapsin-1	0.478519711341848453	0.808892916060242606	0.349	0.153	no	no
Q921C3	Brwd1	Bromodomain and WD repeat-containing protein 1	0.961354063365686629	0.808892916060242606	0.009	0.049	no	no
Q8K2C8	Gpat4	Glycerol-3-phosphate acyltransferase 4	0.920486735221867636	0.809369980489716867	0.039	0.105	no	no
Q9CPR1	Rwdd4	RWD domain-containing protein 4	0.889963112238769338	0.809369980489716867	0.019	0.038	no	no
Q9QZE5	Copg1	Coatomer subunit gamma-1	0.915806473266301269	0.810626471786478286	-0.021	0.054	no	no
Q3U186	Rars2	Probable arginine--tRNA ligase, mitochondrial	0.292826387138010569	0.810626471786478286	-0.109	-0.033	no	no
Q6P5D3	Dhx57	Putative ATP-dependent RNA helicase DHX57	0.954828973068884590	0.810937845205387697	-0.017	0.076	no	no
Q8R3B7	Brd8	Bromodomain-containing protein 8	0.672978221070506533	0.811747237360313623	-0.064	-0.045	no	no
D3Z6Q9	Bin2	Bridging integrator 2	0.139174738956812510	0.811787624394055385	-0.38	0.081	no	no
Q8K2F8	Lsm14a	Protein LSM14 homolog A	0.729050310259253820	0.812468533751819710	0.059	0.049	no	no
Q8VE38	Oxnad1	Oxidoreductase NAD-binding domain-containing protein 1	0.874025570979359179	0.813426879402845526	-0.042	0.073	no	no
Q8CFQ3	Aqr	RNA helicase aquarius	0.603431254032524067	0.814284586998270221	-0.068	0.039	no	no
Q8BFV2	Pcid2	PCI domain-containing protein 2	0.670117437861620924	0.814284586998270221	-0.071	0.049	no	no
Q9ERL0	Mllt1	Btk-PH-domain binding protein	0.816564056618550360	0.814541590785315850	0.059	0.071	no	no
Q8K194	Snrnp27	U4/U6.U5 small nuclear ribonucleoprotein 27 kDa protein	0.199496521102467655	0.814546498698604182	0.212	-0.051	no	no
Q9CR14	Fancl	E3 ubiquitin-protein ligase FANCL	0.751585719299898480	0.814546498698604182	-0.14	-0.126	no	no
Q62419	Sh3gl1	Endophilin-A2	0.091478471792948837	0.814659277650097602	-0.112	-0.021	no	no
Q9D3R9	Taf7l	Transcription initiation factor TFIID subunit 7-like	0.045647091647521870	0.814742251287285502	-1.133	-0.173	yes	no
P63271;Q9Z199	Supt4h1a	Transcription elongation factor SPT4-A;Transcription elongation factor SPT4-B	0.701259615478215692	0.814742251287285502	-0.08	-0.06	no	no
P07724	Alb	Albumin	0.891557776401905699	0.815560188615241710	-0.064	0.126	no	no
O08550	Kmt2b	Histone-lysine N-methyltransferase 2B	0.209384528518667928	0.815560188615241710	-0.203	0.05	no	no
Q9CY64	Blvra	Biliverdin reductase A	0.001058947130213229	0.815677417608732691	-0.789	-0.064	yes	no
Q8C0Z1	Fam234a	Protein FAM234A	0.429458725466835722	0.815705766021500578	-0.211	0.081	no	no
O54965	Rnf13	E3 ubiquitin-protein ligase RNF13	0.740668241353127033	0.815783726785277330	-0.319	-0.275	no	no
P24788	Cdk11b	Cyclin-dependent kinase 11B	0.770098253897069207	0.816004779332518138	-0.029	0.028	no	no
Q60996	Ppp2r5c	Serine/threonine-protein phosphatase 2A 56 kDa regulatory subunit gamma isoform	0.207826960969353852	0.816018921883216009	-0.373	-0.091	no	no
Q5XG69	Fam169a	Soluble lamin-associated protein of 75 kDa	0.000000580964959625	0.816018921883216009	0.964	-0.033	yes	no
Q9CX83	Armcx1	Armadillo repeat-containing X-linked protein 1	0.389184026697372565	0.816713933742275744	0.285	0.1	no	no
Q9CQE6;Q9DAP7	Asf1a	Histone chaperone ASF1A;Histone chaperone ASF1B	0.106503133053709620	0.817718257197644127	1.444	0.273	no	no
O88792	F11r	Junctional adhesion molecule A	0.004287600733575978	0.817747194805244715	-0.738	0.072	yes	no
Q80ZK0	Mrps10	28S ribosomal protein S10, mitochondrial	0.337981710043765760	0.817747194805244715	-0.122	0.039	no	no
Q8BGZ7	Krt75	Keratin, type II cytoskeletal 75	0.710123604684286813	0.817997043969234450	-0.38	-0.291	no	no
Q9D6K5	Synj2bp	Synaptojanin-2-binding protein	0.110023432714981800	0.817997043969234450	1.064	0.203	no	no
Q91W96	Anapc4	Anaphase-promoting complex subunit 4	0.645339481033321616	0.818999920461117914	0.068	0.042	no	no
P50396	Gdi1	Rab GDP dissociation inhibitor alpha	0.090262344203810449	0.819533087361320467	0.338	0.06	no	no
P50136	Bckdha	2-oxoisovalerate dehydrogenase subunit alpha, mitochondrial	0.135008738684625845	0.820044709415066908	-0.122	-0.025	no	no
O55033	Nck2	Cytoplasmic protein NCK2	0.122249821899571204	0.820699355495160265	-0.331	0.065	no	no
P42209	Septin1	Septin-1	0.029828786492506091	0.820699355495160265	-0.223	0.03	yes	no
Q6VN19	Ranbp10	Ran-binding protein 10	0.000036105671322851	0.820737646887696126	-0.465	-0.025	yes	no
Q9QUI1	Fam89b	Leucine repeat adapter protein 25	0.650679527249181988	0.821096292092328928	-0.09	0.057	no	no
Q9DBB4	Naa16	N-alpha-acetyltransferase 16, NatA auxiliary subunit	0.001016948459379477	0.821181037468776909	0.555	0.044	yes	no
Q924Z4	Cers2	Ceramide synthase 2	0.203707938154471024	0.821181037468776909	1.442	0.34	no	no
P05202	Got2	Aspartate aminotransferase, mitochondrial	0.918955476292114382	0.821181037468776909	0.009	-0.021	no	no
Q63850	Nup62	Nuclear pore glycoprotein p62	0.195915465847016246	0.821181037468776909	0.13	0.03	no	no
P14148	Rpl7	60S ribosomal protein L7	0.001761066250227240	0.821181037468776909	0.265	0.022	yes	no
Q8C3P7	Mettl3	N6-adenosine-methyltransferase subunit METTL3	0.704861139265430037	0.821410386307649509	-0.062	0.046	no	no
Q91W50	Csde1	Cold shock domain-containing protein E1	0.000062097117096643	0.821410386307649509	0.32	-0.018	yes	no
Q3UCV8	Otulin	Ubiquitin thioesterase otulin	0.993829448030661755	0.821410386307649509	0.002	0.063	no	no
Q8R1A4	Dock7	Dedicator of cytokinesis protein 7	0.981917977645884621	0.821410386307649509	-0.004	-0.038	no	no
Q9WU00	Nrf1	Nuclear respiratory factor 1	0.329236329920458926	0.822801370008172883	0.107	-0.033	no	no
Q0P678	Zc3h18	Zinc finger CCCH domain-containing protein 18	0.529768350180744640	0.822801370008172883	-0.071	0.033	no	no
Q3UVK0	Ermp1	Endoplasmic reticulum metallopeptidase 1	0.497387606415590711	0.822875892371003226	-0.133	0.057	no	no
Q9JJL8	Sars2	Serine--tRNA ligase, mitochondrial	0.434112710352475450	0.822981103364892608	-0.069	0.026	no	no
Q8C6G8	Wdr26	WD repeat-containing protein 26	0.000806684132623344	0.823188896421257255	-0.488	0.037	yes	no
Q3U2P1	Sec24a	Protein transport protein Sec24A	0.012201687378216199	0.823387087367714599	-0.274	-0.031	yes	no
Q9WUB0	Rbck1	RanBP-type and C3HC4-type zinc finger-containing protein 1	0.093502005474787958	0.823716501343445873	0.252	0.044	no	no
O55022	Pgrmc1	Membrane-associated progesterone receptor component 1	0.000878965187082735	0.823759099299451125	0.411	0.031	yes	no
P59598	Asxl1	Polycomb group protein ASXL1	0.464043307757139756	0.823843632491822686	0.142	0.056	no	no
Q9CQ92	Fis1	Mitochondrial fission 1 protein	0.605151509382360953	0.824023699970550250	0.171	-0.093	no	no
E9PYG6	Rasa1	RAS p21 protein activator 1	0.454562980076818612	0.824256482836077109	-0.217	0.084	no	no
Q80X41	Vrk1	Serine/threonine-protein kinase VRK1	0.347433657201076884	0.824299468771346633	0.09	0.028	no	no
Q9Z130	Hnrnpdl	Heterogeneous nuclear ribonucleoprotein D-like	0.000004431208580321	0.824299468771346633	0.792	-0.033	yes	no
Q3TIX6	Fubp3	Far upstream element (FUSE)-binding protein 3	0.993106565792178375	0.824299468771346633	0.001	-0.023	no	no
P70697	Urod	Uroporphyrinogen decarboxylase	0.000000855669296538	0.824299468771346633	0.725	-0.025	yes	no
Q8R3H7	Hs2st1	Heparan sulfate 2-O-sulfotransferase 1	0.759355634066431695	0.824299468771346633	-0.067	-0.059	no	no
A2A9J5	Zfp980	Zinc finger protein 980	0.006654399177857226	0.824658427719023646	0.681	-0.068	yes	no
Q99JR1	Sfxn1	Sideroflexin-1	0.296158412048458164	0.824658427719023646	-0.136	-0.038	no	no
Q925E7	Ppp2r2d	Serine/threonine-protein phosphatase 2A 55 kDa regulatory subunit B delta isoform	0.401676610855887128	0.824670686101228956	0.098	0.034	no	no
Q6PE15	Abhd10	Palmitoyl-protein thioesterase ABHD10, mitochondrial	0.649357216481470823	0.824839821313994137	-0.082	0.05	no	no
P97821	Ctsc	Dipeptidyl peptidase 1	0.045874664979975034	0.825043321476937819	-0.461	-0.067	yes	no
Q3UEB3	Puf60	Poly(U)-binding-splicing factor PUF60	0.273820692172504154	0.825247888069703839	0.119	0.032	no	no
A2ASS6	Ttn	Titin	0.358725697832235568	0.825247888069703839	-0.656	-0.208	no	no
P47968	Rpia	Ribose-5-phosphate isomerase	0.990732981842524119	0.825247888069703839	-0.002	0.048	no	no
Q8VDM1	Zgpat	Zinc finger CCCH-type with G patch domain-containing protein	0.552590641304164021	0.825247888069703839	-0.118	-0.056	no	no
Q8BTE5	Cebpzos	Protein CEBPZOS	0.017138595592033238	0.825312300310912295	-0.428	0.05	yes	no
Q8R404	Micos13	MICOS complex subunit MIC13	0.459126125993159995	0.826433588698189947	0.429	0.165	no	no
Q9DBR3	Armc8	Armadillo repeat-containing protein 8	0.570472017829261158	0.828341658052495822	-0.118	-0.058	no	no
Q6ZQK5	Acap2	Arf-GAP with coiled-coil, ANK repeat and PH domain-containing protein 2	0.021283079907490551	0.828701889547280746	-0.336	-0.041	yes	no
Q3TQI7		Telomere length and silencing protein 1 homolog	0.301800881944365551	0.828701889547280746	0.108	-0.03	no	no
Q99J95	Cdk9	Cyclin-dependent kinase 9	0.028608138218354534	0.828701889547280746	0.261	0.034	yes	no
Q569Z6	Thrap3	Thyroid hormone receptor-associated protein 3	0.554108066002708899	0.828701889547280746	0.064	0.03	no	no
Q66JQ7	Knl1	Kinetochore scaffold 1	0.256064509683272212	0.829054573861369160	0.154	-0.039	no	no
Q61510	Trim25	E3 ubiquitin/ISG15 ligase TRIM25	0.225349644146537742	0.829054573861369160	-0.124	-0.029	no	no
Q9CQ36	Pole4	DNA polymerase epsilon subunit 4	0.390857369234541008	0.829054573861369160	0.166	-0.055	no	no
Q99NA9	Pcgf6	Polycomb group RING finger protein 6	0.517777882708057802	0.829054573861369160	-0.136	0.059	no	no
Q8R3N6	Thoc1	THO complex subunit 1	0.634057544793905858	0.829054573861369160	-0.029	0.017	no	no
Q99N94	Mrpl9	39S ribosomal protein L9, mitochondrial	0.001476978171980251	0.829207517726411325	-0.341	-0.027	yes	no
Q64105	Spr	Sepiapterin reductase	0.003948497795390478	0.829604484785148810	-0.288	0.026	yes	no
Q8VHI3	Pofut2	GDP-fucose protein O-fucosyltransferase 2	0.596083267500749581	0.829604484785148810	0.121	0.063	no	no
Q9R1E0	Foxo1	Forkhead box protein O1	0.539948425497691398	0.830092981742673430	-0.579	-0.261	no	no
Q9Z138	Ror2	Tyrosine-protein kinase transmembrane receptor ROR2	0.133313101381099114	0.830092981742673430	-0.2	-0.038	no	no
Q9D7P6	Iscu	Iron-sulfur cluster assembly enzyme ISCU, mitochondrial	0.259783590793945363	0.830289599783025078	-0.116	0.029	no	no
P80316	Cct5	T-complex protein 1 subunit epsilon	0.001414911627088595	0.830289599783025078	0.232	-0.018	yes	no
Q60864	Stip1	Stress-induced-phosphoprotein 1	0.000004472909639084	0.830289599783025078	0.466	0.019	yes	no
P47934	Crat	Carnitine O-acetyltransferase	0.331313115586578444	0.830456401812077361	-0.808	-0.235	no	no
E9Q912	Rap1gds1	Rap1 GTPase-GDP dissociation stimulator 1	0.365575218540705515	0.830747589342843540	-0.233	0.073	no	no
Q9CWH5	Trmt11	tRNA (guanine(10)-N2)-methyltransferase homolog	0.433393916737910057	0.830747589342843540	-0.156	-0.055	no	no
P46662	Nf2	Merlin	0.523996360147232609	0.830815586763283709	-0.129	0.056	no	no
Q3UIL6	Plekha7	Pleckstrin homology domain-containing family A member 7	0.366013325254780975	0.831123184050075015	0.118	0.037	no	no
Q9QYM8	Cenph	Centromere protein H	0.843440004741365157	0.831123184050075015	-0.059	-0.074	no	no
Q9D2M8	Ube2v2	Ubiquitin-conjugating enzyme E2 variant 2	0.250654410813927753	0.832381104955027595	0.092	0.023	no	no
Q9JLI8	Sart3	Squamous cell carcinoma antigen recognized by T-cells 3	0.364721853962138354	0.832381104955027595	0.068	-0.021	no	no
Q924C1	Xpo5	Exportin-5	0.002226983965140675	0.832720519770326129	0.314	0.026	yes	no
Q69ZK6	Jmjd1c	Probable JmjC domain-containing histone demethylation protein 2C	0.390253314363540327	0.832720519770326129	0.155	-0.05	no	no
Q8BPZ8	Abraxas1	BRCA1-A complex subunit Abraxas 1	0.801911357631353683	0.832794429660911439	-0.073	0.073	no	no
Q91VH6	Memo1	Protein MEMO1	0.000211147495699304	0.833450208468885956	0.523	-0.031	yes	no
P39054	Dnm2	Dynamin-2	0.000000791969913101	0.833452507025569056	-0.98	0.032	yes	no
Q8VCR7	Abhd14b	Putative protein-lysine deacylase ABHD14B	0.183203889184689134	0.833628324777249130	-0.524	0.11	no	no
P81270	Erg	Transcriptional regulator ERG	0.779224984717547753	0.833628324777249130	0.389	-0.353	no	no
Q9CPQ5	Cenpq	Centromere protein Q	0.010491995549690328	0.833628324777249130	-0.759	0.078	yes	no
Q505D7	Opa3	Optic atrophy 3 protein homolog	0.038385955692223375	0.833628324777249130	-0.44	0.058	yes	no
P03930	Mtatp8	ATP synthase protein 8	0.829204553162816049	0.833628324777249130	-0.027	0.031	no	no
Q9D1D4	Tmed10	Transmembrane emp24 domain-containing protein 10	0.472133260555482048	0.833628324777249130	0.125	-0.047	no	no
Q8BHN1	Txlng	Gamma-taxilin	0.000658852863107920	0.833628324777249130	0.292	0.02	yes	no
O35730	Ring1	E3 ubiquitin-protein ligase RING1	0.121408607627447609	0.833628324777249130	0.47	-0.085	no	no
Q69ZC8	Gpalpp1	GPALPP motifs-containing protein 1	0.154082679365905167	0.833628324777249130	-0.251	-0.049	no	no
Q9CQS5	Riok2	Serine/threonine-protein kinase RIO2	0.779676387490970790	0.833628324777249130	-0.033	0.03	no	no
Q8BYH3	Trmt13	tRNA:m(4)X modification enzyme TRM13 homolog	0.830630029294364136	0.834050713013239964	0.203	-0.235	no	no
L7N248	Gm6871	Predicted gene 6871	0.042080795454409500	0.834216506828161397	0.433	0.058	yes	no
Q3UHA3	Spg11	Spatacsin	0.353198326066117452	0.834216506828161397	-0.251	-0.075	no	no
Q9D1C8	Vps28	Vacuolar protein sorting-associated protein 28 homolog	0.041682068822559662	0.834219608027985116	-0.305	-0.041	yes	no
Q8K0C4	Cyp51a1	Lanosterol 14-alpha demethylase	0.008395993837824755	0.834530229254028200	0.475	0.047	yes	no
O88738	Birc6	Baculoviral IAP repeat-containing protein 6	0.370862230887910038	0.834530229254028200	0.089	-0.027	no	no
Q99J72	Apobec3	DNA dC->dU-editing enzyme APOBEC-3	0.087435213330433192	0.834543554206883198	0.791	-0.128	no	no
O09106	Hdac1	Histone deacetylase 1	0.038658927256853125	0.834543554206883198	0.323	0.042	yes	no
A6H687	Sac3d1	SAC3 domain-containing protein 1	0.275232210212134232	0.834543554206883198	-0.237	-0.06	no	no
Q64737	Gart	Trifunctional purine biosynthetic protein adenosine-3	0.001596067249549929	0.834543554206883198	0.217	-0.017	yes	no
P62315	Snrpd1	Small nuclear ribonucleoprotein Sm D1	0.159042383091140327	0.834774246947795895	0.131	0.026	no	no
E9Q1A5	Zfp384	Zinc finger protein 384	0.879442148198183338	0.835084185766484688	-0.027	0.044	no	no
Q8R0J7	Vps37b	Vacuolar protein sorting-associated protein 37B	0.494624263032407696	0.835388346671910531	-0.172	-0.067	no	no
Q9WTN3	Srebf1	Sterol regulatory element-binding protein 1	0.203016230023558786	0.835388346671910531	0.365	0.079	no	no
Q8BFX1	Rnf187	E3 ubiquitin-protein ligase RNF187	0.789530286436909368	0.835388346671910531	0.051	-0.048	no	no
Q9DBS5	Klc4	Kinesin light chain 4	0.865445686772909895	0.835388346671910531	0.017	0.024	no	no
B8JJZ4	Zfp808	Zinc finger protein 808	0.676897021374773256	0.835388346671910531	-0.093	-0.057	no	no
Q9Z1G3	Atp6v1c1	V-type proton ATPase subunit C 1	0.445502870269675388	0.835388346671910531	0.091	0.032	no	no
Q9D7I5	Lhpp	Phospholysine phosphohistidine inorganic pyrophosphate phosphatase	0.264071063878403567	0.835388346671910531	-0.275	0.067	no	no
Q9DAY6	Yae1d1	Yae1 domain-containing 1	0.924868780553932512	0.835388346671910531	-0.019	-0.045	no	no
Q3TBT3	Sting1	Stimulator of interferon genes protein	0.022959981855629318	0.835388346671910531	-0.87	-0.101	yes	no
A2AGH6	Med12	Mediator of RNA polymerase II transcription subunit 12	0.852296873479255535	0.835388346671910531	-0.028	-0.036	no	no
O88856	Tpst2	Protein-tyrosine sulfotransferase 2	0.036468149734241444	0.835388346671910531	-0.565	-0.073	yes	no
Q8R3S6	Exoc1	Exocyst complex component 1	0.842003086764823716	0.835388346671910531	-0.035	0.042	no	no
Q91WD5	Ndufs2	NADH dehydrogenase [ubiquinone] iron-sulfur protein 2, mitochondrial	0.742643935742059447	0.835605020405568943	0.051	-0.039	no	no
B2RXC1	Trappc11	Trafficking protein particle complex subunit 11	0.665019280823453185	0.835605020405568943	-0.107	-0.063	no	no
Q8BFR6	Zfand1	AN1-type zinc finger protein 1	0.949010365706707160	0.836509432575843315	0.009	-0.032	no	no
Q91Z69	Srgap1	SLIT-ROBO Rho GTPase-activating protein 1	0.297728272055874044	0.836509432575843315	-0.426	-0.111	no	no
P51125	Cast	Calpastatin	0.153436222508388870	0.836949997994161365	0.174	-0.033	no	no
Q3U3N6	Tepsin	AP-4 complex accessory subunit Tepsin	0.399861443367375724	0.836949997994161365	-0.494	-0.157	no	no
Q9CZB0	Sdhc	Succinate dehydrogenase cytochrome b560 subunit, mitochondrial	0.571543252280329539	0.837100772715885899	-0.307	0.141	no	no
Q62393	Tpd52	Tumor protein D52	0.048735569084839225	0.837100772715885899	0.367	0.05	yes	no
P12815	Pdcd6	Programmed cell death protein 6	0.884437026251656100	0.837243986891592962	0.018	0.03	no	no
Q925F4	Ubox5	RING finger protein 37	0.815621735577405471	0.837243986891592962	-0.1	0.104	no	no
Q9QZD9	Eif3i	Eukaryotic translation initiation factor 3 subunit I	0.334879552513242418	0.838079864862668167	-0.067	0.019	no	no
Q8R349	Cdc16	Cell division cycle protein 16 homolog	0.342247947064622693	0.838079864862668167	-0.182	-0.051	no	no
Q8R1K4	Phykpl	5-phosphohydroxy-L-lysine phospho-lyase	0.004712344212947198	0.838079864862668167	-1.912	0.166	yes	no
Q9D620	Rab11fip1	Rab11 family-interacting protein 1	0.961359723551748702	0.838165997520106010	0.01	0.044	no	no
Q8VE80	Thoc3	THO complex subunit 3	0.763934787503731672	0.838190143781019081	-0.034	0.028	no	no
Q9CQH8	Rpp14	Ribonuclease P protein subunit p14	0.471266209558287297	0.838198245181755119	-0.29	-0.106	no	no
Q8BGF3	Dnaaf10	Dynein axonemal assembly factor 10	0.665019280823453185	0.839696654415257759	0.033	-0.019	no	no
Q99JP0	Map4k3	Mitogen-activated protein kinase kinase kinase kinase 3	0.736257337616957108	0.839696654415257759	-0.102	0.075	no	no
B2RXC6	Polr3a	DNA-directed RNA polymerase subunit	0.884206565268238154	0.839696654415257759	0.018	-0.028	no	no
Q62418	Dbnl	Drebrin-like protein	0.111246678050383796	0.839696654415257759	0.098	0.016	no	no
Q8C0I1	Agps	Alkyldihydroxyacetonephosphate synthase, peroxisomal	0.277865071749971049	0.839696654415257759	-0.107	0.026	no	no
P62746	Rhob	Rho-related GTP-binding protein RhoB	0.035733123951663046	0.839696654415257759	-1.578	0.196	yes	no
Q9ES00	Ube4b	Ubiquitin conjugation factor E4 B	0.888614468378856603	0.839696654415257759	-0.016	-0.027	no	no
Q91WN1	Dnajc9	DnaJ homolog subfamily C member 9	0.103365966890233515	0.839696654415257759	-0.151	0.025	no	no
P30412	Ppic	Peptidyl-prolyl cis-trans isomerase C	0.338762368539031300	0.839696654415257759	-0.463	0.128	no	no
Q60714	Slc27a1	Long-chain fatty acid transport protein 1	0.009919308932703539	0.839696654415257759	0.77	-0.075	yes	no
Q8K4K6	Pank1	Pantothenate kinase 1	0.002761926451550276	0.840118027642748788	0.496	0.039	yes	no
P09671	Sod2	Superoxide dismutase [Mn], mitochondrial	0.000803289917092810	0.840273792454390156	-0.456	-0.031	yes	no
Q60876	Eif4ebp1	Eukaryotic translation initiation factor 4E-binding protein 1	0.955380725389349039	0.840288275164869591	-0.011	-0.044	no	no
Q9Z1A1	Tfg	TFG protein	0.472272588471867594	0.841577631038867180	0.093	0.034	no	no
Q6PCL9	Papolg	Poly(A) polymerase gamma	0.281558935900022400	0.841577631038867180	0.155	-0.038	no	no
Q61387	Cox7a2l	Cytochrome c oxidase subunit 7A-related protein, mitochondrial	0.810409484433708860	0.841577631038867180	0.037	0.037	no	no
Q68FH4	Galk2	N-acetylgalactosamine kinase	0.423317599539895062	0.841663499771136858	0.274	0.088	no	no
Q3TIR3	Ric8a	Synembryn-A	0.767385048629751321	0.841663499771136858	0.081	0.066	no	no
Q32NY4	Cnnm3	Metal transporter CNNM3	0.593211197431001147	0.841934840151275954	0.09	-0.042	no	no
P54099	Polg	DNA polymerase subunit gamma-1	0.086726215748528110	0.841965165835990570	-0.606	-0.093	no	no
P82343	Renbp	N-acylglucosamine 2-epimerase	0.079480067735284418	0.841965165835990570	0.324	-0.048	no	no
O08901	Bub1	Mitotic checkpoint serine/threonine-protein kinase BUB1	0.981432952212727305	0.841987820679195753	-0.005	0.044	no	no
Q8VEJ1	Gpn2	GPN-loop GTPase 2	0.810096725187264610	0.841987820679195753	0.065	0.064	no	no
P99029	Prdx5	Peroxiredoxin-5, mitochondrial	0.524911882729663271	0.842125051817008474	-0.06	-0.024	no	no
Q8VID5	Recql5	ATP-dependent DNA helicase Q5	0.737340735061091990	0.842332254320283580	0.098	0.071	no	no
Q9CQN3	Tomm6	Mitochondrial import receptor subunit TOM6 homolog	0.721357890725358164	0.842332254320283580	0.093	-0.063	no	no
O70230	Znf143	Zinc finger protein 143	0.800725031519948338	0.845059780117303205	-0.055	-0.051	no	no
Q3V1V3	Esf1	ESF1 homolog	0.125935118108236460	0.845133167032846910	-0.129	0.022	no	no
Q9QX47	Son	Protein SON	0.799412010731794020	0.845133167032846910	0.038	-0.035	no	no
Q6ZPK0	Phf21a	PHD finger protein 21A	0.805027206329616996	0.845289411247386768	0.235	0.222	no	no
Q91WZ8	Dtnbp1	Dysbindin	0.029700425568691805	0.845304453757183993	-0.425	0.049	yes	no
P80318	Cct3	T-complex protein 1 subunit gamma	0.000274600469428886	0.845381403748140969	0.224	-0.013	yes	no
Q9D0F3	Lman1	Protein ERGIC-53	0.113131684999824927	0.845381403748140969	-0.19	0.031	no	no
A2AMZ4	Ndufaf8	NADH dehydrogenase [ubiquinone] 1 alpha subcomplex assembly factor 8	0.635848391920801670	0.845940306944067411	-0.332	0.171	no	no
P40240	Cd9	CD9 antigen	0.299383355448458899	0.846663169089486911	-0.234	-0.057	no	no
Q3TXS7	Psmd1	26S proteasome non-ATPase regulatory subunit 1	0.302618025894781095	0.846815218841817097	0.129	-0.032	no	no
Q99ME2	Wdr6	WD repeat-containing protein 6	0.485553669817898936	0.847368089641540090	-0.121	0.043	no	no
Q8BJF9	Chmp2b	Charged multivesicular body protein 2b	0.159693516659893370	0.847368089641540090	-0.334	-0.061	no	no
Q9QZE7	Tsnax	Translin-associated protein X	0.731709263744970917	0.847389458586988997	0.046	0.031	no	no
Q8BJZ4	Mrps35	28S ribosomal protein S35, mitochondrial	0.017662953848359652	0.847389458586988997	-0.344	-0.035	yes	no
O88559	Men1	Menin	0.114123783884956018	0.847985121473522785	-0.322	0.052	no	no
Q64337	Sqstm1	Sequestosome-1	0.949306292644393923	0.847985121473522785	-0.023	0.074	no	no
Q7TS72	Itpkc	Inositol-trisphosphate 3-kinase C	0.117811073620076048	0.848158491790660829	-0.662	-0.107	no	no
Q8CBY0	Gatc	Glutamyl-tRNA(Gln) amidotransferase subunit C, mitochondrial	0.981081885118022856	0.848158491790660829	-0.01	0.088	no	no
Q9QYF1	Rdh11	Retinol dehydrogenase 11	0.212199699456856933	0.848158491790660829	0.304	0.062	no	no
Q5U5Q9	Uimc1	BRCA1-A complex subunit RAP80	0.356047955392947091	0.848158491790660829	-0.547	-0.149	no	no
P49117	Nr2c2	Nuclear receptor subfamily 2 group C member 2	0.625429714200727793	0.848486135263071817	-0.15	-0.074	no	no
Q9JHS3	Lamtor2	Ragulator complex protein LAMTOR2	0.619551130597850275	0.848486135263071817	0.066	-0.032	no	no
Q6PCP5	Mff	Mitochondrial fission factor	0.341196687533717513	0.848486135263071817	-0.159	0.042	no	no
Q8BWR2	Pithd1	PITH domain-containing protein 1	0.429149279984879950	0.848633680709175331	0.233	-0.073	no	no
Q91ZW2	Pofut1	GDP-fucose protein O-fucosyltransferase 1	0.729608397246791718	0.848633680709175331	-0.076	-0.051	no	no
P30681	Hmgb2	High mobility group protein B2	0.001407565681991439	0.848633680709175331	0.393	0.027	yes	no
O35435	Dhodh	Dihydroorotate dehydrogenase (quinone), mitochondrial	0.359954537945086139	0.848633680709175331	0.142	0.039	no	no
Q61749	Eif2b4	Translation initiation factor eIF-2B subunit delta	0.385987193847763754	0.848793352092887643	-0.077	-0.022	no	no
P27048	Snrpb	Small nuclear ribonucleoprotein-associated protein B	0.040612041579956557	0.848939667744202375	0.23	0.028	yes	no
P62751	Rpl23a	60S ribosomal protein L23a	0.017389262214572355	0.848939667744202375	0.168	-0.017	yes	no
Q9D2H6	Sp2	Transcription factor Sp2	0.462641992768650034	0.848939667744202375	-0.255	-0.085	no	no
Q80Y56	Rbsn	Rabenosyn-5	0.161133722455511968	0.849696355648942192	-0.378	-0.067	no	no
P70227	Itpr3	Inositol 1,4,5-trisphosphate receptor type 3	0.710123604684286813	0.850800474366326331	0.06	-0.037	no	no
Q99LG7	Zfp958	Zinc finger protein 958	0.047305479016894435	0.850800474366326331	1.036	0.128	yes	no
P97820	Map4k4	Mitogen-activated protein kinase kinase kinase kinase 4	0.009579998098114537	0.850918740015667141	0.27	0.024	yes	no
P11157	Rrm2	Ribonucleoside-diphosphate reductase subunit M2	0.475298899467235803	0.850918740015667141	0.144	-0.049	no	no
P63034	Cyth2	Cytohesin-2	0.453218310417428383	0.850918740015667141	0.434	-0.141	no	no
Q99JT1	Gatb	Glutamyl-tRNA(Gln) amidotransferase subunit B, mitochondrial	0.092635279142348231	0.851071992723525517	-0.398	0.059	no	no
A2A3V1	Akap17b	A-kinase anchor protein 17B	0.734752628267188346	0.851282679901352979	0.1	0.067	no	no
Q8CJ26	Nradd	Death domain-containing membrane protein NRADD	0.215820410719281014	0.851425966227411846	0.572	-0.114	no	no
Q8R3I3	Cog6	Conserved oligomeric Golgi complex subunit 6	0.035233125604645567	0.851548087221995487	-0.29	0.033	yes	no
Q8C525	Mb21d2	Nucleotidyltransferase MB21D2	0.277865071749971049	0.851975054264171083	-0.332	0.075	no	no
P14576	Srp54	Signal recognition particle 54 kDa protein	0.232036744972977244	0.852601735122231141	-0.091	0.019	no	no
Q8BHN7		Uncharacterized protein C12orf29 homolog	0.061820780934485176	0.852601735122231141	-0.343	0.045	no	no
O35207	Cdk2ap1	Cyclin-dependent kinase 2-associated protein 1	0.193537431882765482	0.852601735122231141	0.304	0.058	no	no
P70447	Neurog2	Neurogenin-2	0.841470159905626791	0.853088073635724586	0.151	0.162	no	no
Q80VP1	Epn1	Epsin-1	0.379463250769736637	0.853088073635724586	-0.211	-0.058	no	no
Q8VC51	Wrap53	Telomerase Cajal body protein 1	0.431598178212567407	0.853120092801279095	0.457	-0.139	no	no
Q921T2	Tor1aip1	Torsin-1A-interacting protein 1	0.000024764958434775	0.853120092801279095	-0.88	-0.036	yes	no
Q6NXJ0	Wwc2	Protein WWC2	0.004464925820479639	0.853199129663467670	-0.515	-0.04	yes	no
Q8R1J9	Tor2a	Torsin-2A	0.945648242876126810	0.853679814173243123	-0.027	-0.079	no	no
P68433	H3c11	Histone H3.1	0.358725697832235568	0.853780561183769660	-0.251	-0.066	no	no
Q8QZV7	IntS13	Integrator complex subunit 13	0.970447099016911618	0.853894428993547061	-0.005	-0.026	no	no
Q921U8	Smtn	Smoothelin	0.008830282004892411	0.854205146832573536	-0.487	0.042	yes	no
Q64707	Zrsr1	U2 small nuclear ribonucleoprotein auxiliary factor 35 kDa subunit-related protein 1	0.355924909578795912	0.854205146832573536	-0.226	-0.059	no	no
Q99JW4	Lims1	LIM and senescent cell antigen-like-containing domain protein 1	0.222183544186905418	0.854205146832573536	-0.243	0.048	no	no
Q64520	Guk1	Guanylate kinase	0.868273096875668338	0.854205146832573536	-0.027	-0.035	no	no
Q9JMD0	Znf207	BUB3-interacting and GLEBS motif-containing protein ZNF207	0.001920602487537382	0.854264380963692060	-0.414	-0.029	yes	no
O54819	Tfpi	Tissue factor pathway inhibitor	0.939711131700348257	0.854541534791949942	0.018	0.047	no	no
Q9CQ73	Pkp2	Plakophilin 2	0.173328980956900941	0.854541534791949942	0.412	0.073	no	no
L7N208	Zfp997	Zinc finger protein 997	0.558945015743524953	0.854990056779565522	0.117	0.047	no	no
P62309	Snrpg	Small nuclear ribonucleoprotein G	0.334001584880878222	0.854990056779565522	0.106	-0.026	no	no
O89032	Sh3pxd2a	SH3 and PX domain-containing protein 2A	0.310945268482308357	0.855194029064351491	-0.201	-0.047	no	no
Q5XFZ0		UPF0711 protein C18orf21 homolog	0.536154605194401057	0.855239725064358747	0.127	-0.048	no	no
Q3V3Q7	Pacs2	Phosphofurin acidic cluster sorting protein 2	0.104488284002123177	0.855920949203453962	-0.52	0.077	no	no
Q8BH44	Coro2b	Coronin-2B	0.554590966279261299	0.856405392506205287	-0.211	-0.082	no	no
Q8VC66	Ssx2ip	Afadin- and alpha-actinin-binding protein	0.215820410719281014	0.856405392506205287	-0.765	-0.148	no	no
Q9R1C6	Dgke	Diacylglycerol kinase epsilon	0.012840254941228198	0.856405392506205287	-1.196	0.109	yes	no
Q62165	Dag1	Dystroglycan 1	0.353198326066117452	0.856405392506205287	0.139	-0.035	no	no
Q8CIN4	Pak2	Serine/threonine-protein kinase PAK 2	0.608784489758786296	0.856405392506205287	-0.045	0.02	no	no
Q9CX97	Wdr55	WD repeat-containing protein 55	0.047305479016894435	0.856405392506205287	0.187	-0.022	yes	no
Q6RT24	Cenpe	Centromere-associated protein E	0.213733138576833709	0.856405392506205287	-0.129	0.025	no	no
Q9CQ79	Txndc9	Thioredoxin domain-containing protein 9	0.239399634762762409	0.856405392506205287	-0.158	-0.032	no	no
Q8K4L0	Ddx54	ATP-dependent RNA helicase DDX54	0.408961206738084282	0.856648829193895622	0.056	0.016	no	no
Q9Z1Z2	Strap	Serine-threonine kinase receptor-associated protein	0.110436641608342517	0.856648829193895622	0.13	0.019	no	no
P63024	Vamp3	Vesicle-associated membrane protein 3	0.499754351134979569	0.856648829193895622	-0.095	0.032	no	no
Q91XL3	Uxs1	UDP-glucuronic acid decarboxylase 1	0.068725920042758182	0.856648829193895622	-0.34	0.044	no	no
Q3TCH7	Cul4a	Cullin-4A	0.699057326112732524	0.856648829193895622	-0.096	0.055	no	no
Q03141	Mark3	MAP/microtubule affinity-regulating kinase 3	0.341728685577783076	0.856648829193895622	0.148	0.037	no	no
Q9JMB0	Gkap1	G kinase-anchoring protein 1	0.821192212358237583	0.856648829193895622	0.059	-0.056	no	no
Q62470	Itga3	Integrin alpha-3	0.000950279373512506	0.856648829193895622	-0.959	-0.059	yes	no
Q9R1J0	Nsdhl	Sterol-4-alpha-carboxylate 3-dehydrogenase, decarboxylating	0.000774923599292370	0.856883594453248576	0.403	-0.024	yes	no
Q920Q4	Vps16	Vacuolar protein sorting-associated protein 16 homolog	0.039522730344130209	0.856972238582996093	-0.294	0.033	yes	no
Q91WD7	Kif18a	Kinesin-like protein KIF18A	0.599181243060388669	0.856972238582996093	-0.127	0.055	no	no
P85094	Isoc2a	Isochorismatase domain-containing protein 2A	0.670144300406794957	0.856972238582996093	-0.056	0.029	no	no
Q6P4T1	Snx19	Sorting nexin-19	0.334879552513242418	0.860049325645624418	0.365	0.088	no	no
Q8R1I1	Uqcr10	Cytochrome b-c1 complex subunit 9	0.198706433019514933	0.860258892709485745	-0.17	-0.031	no	no
P47962	Rpl5	60S ribosomal protein L5	0.006288891535378159	0.860370125334646518	0.225	-0.018	yes	no
Q8BRM2	Gorab	RAB6-interacting golgin	0.272509032971270826	0.860595845629130496	-0.254	-0.053	no	no
Q80X66	Btbd10	BTB/POZ domain-containing protein 10	0.366964059694955214	0.861658999706363615	-0.17	0.043	no	no
E9Q4Z2	Acacb	Acetyl-CoA carboxylase 2	0.000174959388002563	0.862400314777225896	-2.12	0.102	yes	no
A2ART2;Q08BU3	Zfp969	Zinc finger protein 966;OTTMUSG00000016588 protein	0.272645859029670368	0.863009475320667074	0.854	0.178	no	no
Q9JI10	Stk3	Serine/threonine-protein kinase 3	0.009982788057864048	0.863366799054795853	0.525	-0.044	yes	no
P97304	Polr1d	DNA-directed RNA polymerases I and III subunit RPAC2	0.612430765308169200	0.863938979507074989	-0.04	-0.017	no	no
P58462	Foxp1	Forkhead box protein P1	0.000446200576369359	0.864077748522538491	1.648	-0.088	yes	no
Q8C7U1	N4bp3	NEDD4-binding protein 3	0.000926249499173847	0.864077748522538491	-0.713	-0.042	yes	no
Q8BUY8	Gprasp2	G-protein coupled receptor-associated sorting protein 2	0.136227523229691755	0.864126646120071507	0.348	-0.053	no	no
A2AI08	Tprn	Taperin	0.081633122262035188	0.864276098966505701	-0.364	-0.047	no	no
Q8VD12	Znf385a	Zinc finger protein 385A	0.001973842501229349	0.864434620974930401	1.033	0.067	yes	no
Q91Z31	Ptbp2	Polypyrimidine tract-binding protein 2	0.001155329112140970	0.864520809353743314	0.766	0.046	yes	no
Q91ZJ0	Mus81	Crossover junction endonuclease MUS81	0.038671304776406720	0.864832682055402535	0.339	0.036	yes	no
Q9EPK7	Xpo7	Exportin-7	0.820142383567946109	0.864832682055402535	-0.032	-0.028	no	no
Q922Q4	Pycr2	Pyrroline-5-carboxylate reductase 2	0.000180562371488144	0.865484842138695365	-0.351	-0.017	yes	no
Q8BVQ5	Ppme1	Protein phosphatase methylesterase 1	0.035019326546758059	0.865902353376161837	-0.178	-0.019	yes	no
Q9ESE1	Lrba	Lipopolysaccharide-responsive and beige-like anchor protein	0.040210401267896899	0.866042029336033248	-0.306	0.033	yes	no
Q8BG60	Txnip	Thioredoxin-interacting protein	0.438712637900589675	0.867121924351454409	1.325	-0.375	no	no
Q8K385	FRRS1	Ferric-chelate reductase 1	0.485193453725890345	0.867286018112639168	0.091	-0.029	no	no
Q921I9	Exosc4	Exosome complex component RRP41	0.215436650385139206	0.867667679943890602	0.176	0.032	no	no
Q3U155	Ccdc174	Coiled-coil domain-containing protein 174	0.479028769007433519	0.867935473297453020	-0.12	-0.037	no	no
Q6PGF5	Bms1	BMS1 homolog, ribosome assembly protein (Yeast)	0.745147434375142304	0.869047423563851673	-0.024	-0.015	no	no
Q922M7		Ashwin	0.018049862897816640	0.869047423563851673	-0.557	0.05	yes	no
Q91YU8	Ppan	Suppressor of SWI4 1 homolog	0.000905456013247444	0.869118996646520703	-0.394	-0.022	yes	no
Q8VIM9	Irgq	Immunity-related GTPase family Q protein	0.896793603856551602	0.869118996646520703	-0.029	0.043	no	no
Q7TSZ8	Nacc1	Nucleus accumbens-associated protein 1	0.000067072572468774	0.869118996646520703	0.687	-0.028	yes	no
Q3UA37	Qrich1	Transcriptional regulator QRICH1	0.046719111766674253	0.869203069846706033	0.26	0.028	yes	no
Q8K3W0	Babam2	BRISC and BRCA1-A complex member 2	0.981917977645884621	0.869203069846706033	0.006	-0.047	no	no
Q14AI6	Rpusd3	Mitochondrial mRNA pseudouridine synthase Rpusd3	0.000951392470298513	0.869203069846706033	-0.556	-0.032	yes	no
P97825	Jpt1	Jupiter microtubule associated homolog 1	0.003291133984165888	0.870635941456942786	0.447	-0.03	yes	no
Q922H4	Gmppa	Mannose-1-phosphate guanyltransferase alpha	0.052638765806592436	0.870661398109831342	-0.289	-0.032	no	no
Q99MS8	Tpgs1	Tubulin polyglutamylase complex subunit 1	0.119622422048158650	0.870900153863639170	-0.341	0.048	no	no
Q91XD6	Vps36	Vacuolar protein-sorting-associated protein 36	0.228379904042273318	0.870900153863639170	-0.132	0.024	no	no
Q810V0	Mphosph10	U3 small nucleolar ribonucleoprotein protein MPP10	0.603187835660692673	0.872782491494275559	0.055	0.022	no	no
Q99JP4	Cdc26	Anaphase-promoting complex subunit CDC26	0.502687096973937542	0.873013354029019362	0.112	0.035	no	no
Q9WTZ1	Rnf7	RING-box protein 2	0.871424136523622272	0.873529292216779552	-0.04	0.047	no	no
P24860	Ccnb1	G2/mitotic-specific cyclin-B1	0.000164114814747550	0.874070218802165622	0.445	0.02	yes	no
Q9D7K5	Dmac2	Distal membrane-arm assembly complex protein 2	0.490948172546850858	0.874070218802165622	0.414	0.126	no	no
P10493	Nid1	Nidogen-1	0.190732461991066582	0.874070218802165622	0.186	-0.03	no	no
Q8CC12	Cdan1	Codanin-1	0.389876101724671464	0.874199617686789887	-0.323	-0.08	no	no
Q9ESX4	Zcchc17	Zinc finger CCHC domain-containing protein 17	0.320180953181595451	0.874292292801559956	-0.25	0.054	no	no
Q99LC5	Etfa	Electron transfer flavoprotein subunit alpha, mitochondrial	0.189639953383302667	0.874364375718509224	-0.078	0.013	no	no
Q9D125	Mrps25	28S ribosomal protein S25, mitochondrial	0.320406492845299873	0.874364375718509224	-0.135	0.029	no	no
Q9ERU9	Ranbp2	E3 SUMO-protein ligase RanBP2	0.948807693422833220	0.874641596076925820	0.004	-0.012	no	no
Q9CQ48	Nudcd2	NudC domain-containing protein 2	0.830062363082984089	0.874641596076925820	0.033	0.029	no	no
Q9D0T2	Dusp12	Dual specificity protein phosphatase 12	0.232359010553703255	0.874641596076925820	-0.178	-0.032	no	no
O54931	Akap2	A-kinase anchor protein 2	0.003803106658681664	0.874641596076925820	-0.42	-0.028	yes	no
O35250	Exoc7	Exocyst complex component 7	0.000729049606566320	0.874641596076925820	-0.371	0.02	yes	no
Q9Z207	Diaph3	Protein diaphanous homolog 3	0.211359464169031064	0.874641596076925820	0.352	0.06	no	no
Q9CQ22	Lamtor1	Ragulator complex protein LAMTOR1	0.863480786729451499	0.874641596076925820	0.022	-0.023	no	no
Q8K019	Bclaf1	Bcl-2-associated transcription factor 1	0.008633396251981604	0.874668743326623921	-0.308	0.023	yes	no
Q640L3	Ccpg1	Cell cycle progression protein 1	0.952914705226181269	0.874668743326623921	-0.04	-0.118	no	no
O88322	Nid2	Nidogen-2	0.000000102630554325	0.876544939380961008	-1.108	-0.022	yes	no
Q8BG51	Rhot1	Mitochondrial Rho GTPase 1	0.000057048771499190	0.876956905381537366	-0.673	0.026	yes	no
Q8BSP2	Ncaph2	Condensin-2 complex subunit H2	0.332256566592331160	0.877193566634148048	-0.236	-0.051	no	no
Q9QY36	Naa10	N-alpha-acetyltransferase 10	0.040384429884454148	0.877193566634148048	0.208	-0.021	yes	no
Q8BFQ8	Gatd1	Glutamine amidotransferase-like class 1 domain-containing protein 1	0.413701417060253263	0.877258762142261173	0.118	0.03	no	no
Q8BT14	Cnot4	CCR4-NOT transcription complex subunit 4	0.936438719503194128	0.877738641712306089	-0.019	-0.04	no	no
Q99PT3	Ino80b	INO80 complex subunit B	0.548994265436036466	0.878773335475510065	-0.131	-0.044	no	no
Q6PE54	Dhx40	Probable ATP-dependent RNA helicase DHX40	0.272509032971270826	0.878945167231201974	0.167	0.031	no	no
Q9CQC8	Spg21	Maspardin	0.320478291336949106	0.878945167231201974	-0.13	-0.027	no	no
P47740	Aldh3a2	Aldehyde dehydrogenase family 3 member A2	0.209318939067077020	0.879215201093327625	-0.297	-0.049	no	no
E9PWR4	Dip2c	Disco-interacting protein 2 homolog C	0.996139179295882582	0.879215201093327625	-0.002	0.069	no	no
Q9DBZ5	Eif3k	Eukaryotic translation initiation factor 3 subunit K	0.102757716282532358	0.879507349563409702	0.168	-0.021	no	no
Q9Z0U1	Tjp2	Tight junction protein ZO-2	0.763292406881589169	0.879630392816419304	0.03	0.019	no	no
Q9D172	Gatd3	Glutamine amidotransferase-like class 1 domain-containing protein 3, mitochondrial	0.530114341434499869	0.879780447406914967	-0.084	-0.026	no	no
O54916	Reps1	RalBP1-associated Eps domain-containing protein 1	0.897822812395045355	0.880177037876373025	-0.023	0.031	no	no
Q8BTZ5	Ankrd46	Ankyrin repeat domain-containing protein 46	0.446641638694363685	0.880177037876373025	-0.147	0.039	no	no
Q8K205	Pop1	Processing of 1, ribonuclease P/MRP family, (S. cerevisiae)	0.729608397246791718	0.880177037876373025	-0.028	-0.015	no	no
Q3UM29	Cog7	Conserved oligomeric Golgi complex subunit 7	0.170421367513591493	0.880356206325795587	-0.375	-0.056	no	no
Q9JK83	Pard6b	Partitioning defective 6 homolog beta	0.996802440454856553	0.880356206325795587	0.001	0.031	no	no
Q9QYL7	Abt1	Activator of basal transcription 1	0.041624435621190829	0.880996848024673707	-0.169	0.017	yes	no
Q9DB90	Smg9	Nonsense-mediated mRNA decay factor SMG9	0.447367872231619279	0.881421343854844830	0.097	0.025	no	no
Q7TMM9	Tubb2a	Tubulin beta-2A chain	0.357171536256321698	0.881673468192605059	-0.144	0.031	no	no
Q8BHG2	Czib	CXXC motif containing zinc binding protein	0.593783617672989039	0.882230648025883357	0.086	0.031	no	no
Q9D8T0	Fam3a	Protein FAM3A	0.787604798656296623	0.882316855807542377	0.074	-0.05	no	no
P16675	Ctsa	Lysosomal protective protein	0.028308995447071886	0.883121903831773247	0.418	0.037	yes	no
Q3UHH8	Gxylt1	Glucoside xylosyltransferase 1	0.475298899467235803	0.883777260679256549	-0.879	-0.241	no	no
Q9JIX8	Acin1	Apoptotic chromatin condensation inducer in the nucleus	0.597125000120678373	0.885265830872144943	0.044	0.016	no	no
Q8R040	Rpp21	Ribonuclease P protein subunit p21	0.356736770349649235	0.885265830872144943	-0.122	-0.026	no	no
P61327	Magoh	Protein mago nashi homolog	0.604155393361735960	0.885265830872144943	0.057	0.021	no	no
Q80WM4	Hapln4	Hyaluronan and proteoglycan link protein 4	0.527339863637007356	0.885265830872144943	0.509	-0.154	no	no
P84228	H3c15	Histone H3.2	0.546100614674465246	0.885626663399778136	-0.172	-0.054	no	no
Q8K2T4	Uqcc3	Ubiquinol-cytochrome-c reductase complex assembly factor 3	0.238220355077803758	0.885937344527501502	-0.353	-0.059	no	no
Q9R0P5	Dstn	Destrin	0.151050725872900360	0.885937344527501502	0.27	0.037	no	no
O54826	Mllt10	Protein AF-10	0.088992954341501132	0.886261835125087161	0.339	-0.039	no	no
Q80SY5	Prpf38b	Pre-mRNA-splicing factor 38B	0.981917977645884621	0.886625342018951379	0.006	0.044	no	no
O08547	Sec22b	Vesicle-trafficking protein SEC22b	0.086105176002323730	0.888530187167688501	-0.165	-0.019	no	no
B2RY53	Gm6133	60S ribosomal protein L17	0.041715970935710701	0.888849458284723837	0.296	-0.028	yes	no
P58252	Eef2	Elongation factor 2	0.001647576379310478	0.889046087370602200	0.268	-0.014	yes	no
Q91Y21	Pcdha1	Protocadherin alpha 1	0.594449156027552217	0.889477241827305365	0.146	-0.051	no	no
Q6ZPE2	Sbf1	Myotubularin-related protein 5	0.381458308549764091	0.889477241827305365	-0.144	0.031	no	no
Q6ZPI0	Jade1	Protein Jade-1	0.613754168804149236	0.889477241827305365	0.038	-0.014	no	no
P62960	Ybx1	Y-box-binding protein 1	0.054547156006659971	0.889477241827305365	0.191	0.019	no	no
Q8BWM0	Ptges2	Prostaglandin E synthase 2	0.076571153594021932	0.889477241827305365	-0.544	-0.059	no	no
Q61301	Ctnna2	Catenin alpha-2	0.207096664626692434	0.889477241827305365	-0.351	0.053	no	no
Q8C0P0	Mastl	Serine/threonine-protein kinase greatwall	0.203178078299587533	0.889477241827305365	0.179	0.027	no	no
Q7TNS2	Micos10	MICOS complex subunit Mic10	0.568834545442445938	0.889897293701755965	-0.15	0.048	no	no
Q9JK30	Orc3	Origin recognition complex subunit 3	0.515922213081620118	0.890698816087412970	0.094	-0.027	no	no
O88848	Arl6	ADP-ribosylation factor-like protein 6	0.679010294976920226	0.891032960924033612	0.074	0.032	no	no
Q9DC22	Dcaf6	DDB1- and CUL4-associated factor 6	0.704731378720395707	0.891752768604637480	-0.45	0.21	no	no
A0A1L1SSC7	Ttc13	Tetratricopeptide repeat domain 13	0.699520128065847069	0.891781738557463455	-0.093	0.042	no	no
Q9R1Z8	Sorbs3	Vinexin	0.107531075148257882	0.891781738557463455	-1.476	-0.173	no	no
Q9D1H7	Get4	Golgi to ER traffic protein 4 homolog	0.861500155173299254	0.891781738557463455	-0.035	-0.033	no	no
Q91YI6	Tent2	Poly(A) RNA polymerase GLD2	0.818006389216994534	0.891907510317213381	-0.106	-0.078	no	no
P48453	Ppp3cb	Serine/threonine-protein phosphatase 2B catalytic subunit beta isoform	0.649450614134183368	0.892062127712164532	0.061	0.024	no	no
A2AMD0	Gm12666	Predicted gene 12666 (Fragment)	0.672345837187755424	0.892119196792420688	-0.223	-0.093	no	no
Q8K2Q7	Brox	BRO1 domain-containing protein BROX	0.094736805519425885	0.892431378758164473	-0.317	-0.036	no	no
Q9DCX1	Mad2l1bp	MAD2L1-binding protein	0.086862280949031534	0.892819663028701749	0.691	0.075	no	no
Q8BYR1	Lcmt2	tRNA wybutosine-synthesizing protein 4	0.604155393361735960	0.892819663028701749	-0.137	-0.047	no	no
Q99K74	Med24	Mediator of RNA polymerase II transcription subunit 24	0.484793027441140278	0.892819663028701749	-0.186	0.049	no	no
O88708	Orc4	Origin recognition complex subunit 4	0.384321697654098515	0.892819663028701749	0.139	-0.029	no	no
Q6PAM0;Q9R078	Prkab2	5'-AMP-activated protein kinase subunit beta-2;5'-AMP-activated protein kinase subunit beta-1	0.373393499342646873	0.892819663028701749	-0.335	-0.07	no	no
Q8BLG0	Phf20	PHD finger protein 20	0.052317974503698100	0.892819663028701749	-0.359	-0.034	no	no
Q6P1D7	Slx4	Structure-specific endonuclease subunit SLX4	0.553389826032609222	0.892957087922641835	-0.164	0.05	no	no
Q9Z0W3	Nup160	Nuclear pore complex protein Nup160	0.092989780493446486	0.892959497009671255	0.258	-0.029	no	no
Q9EPB5	Serhl	Serine hydrolase-like protein	0.088429000742955732	0.892959497009671255	-0.307	0.033	no	no
Q9D832	Dnajb4	DnaJ homolog subfamily B member 4	0.022124455590016943	0.893836484690100463	-1.366	-0.107	yes	no
P54728	Rad23b	UV excision repair protein RAD23 homolog B	0.684046273852479292	0.893836484690100463	0.044	0.019	no	no
Q8R0K4	Ccdc137	Coiled-coil domain-containing protein 137	0.000010466422240605	0.894322757336642793	-1.032	-0.029	yes	no
Q8VHX6	Flnc	Filamin-C	0.000088493986663687	0.894947677672578878	-0.631	0.022	yes	no
Q61609	Slc20a1	Sodium-dependent phosphate transporter 1	0.373795412177699682	0.894947677672578878	0.36	-0.074	no	no
Q00420	Gabpb1	GA-binding protein subunit beta-1	0.739561291417885625	0.895121351839997303	0.043	0.022	no	no
Q921M3	Sf3b3	Splicing factor 3B subunit 3	0.573666493560939683	0.895121351839997303	0.117	-0.036	no	no
Q3UHK6	Tenm4	Teneurin-4	0.307632795651211044	0.895121351839997303	-0.691	0.123	no	no
P97363	Sptlc2	Serine palmitoyltransferase 2	0.549292443125232288	0.895121351839997303	-0.131	-0.038	no	no
Q640Q5	Pan3	PAN2-PAN3 deadenylation complex subunit Pan3	0.514484143345548928	0.895655288418000683	0.137	-0.037	no	no
Q4FZF3	Ddx49	Probable ATP-dependent RNA helicase DDX49	0.968924341589822657	0.895769670443777311	-0.015	0.057	no	no
Q9JJI8	Rpl38	60S ribosomal protein L38	0.070148090538488375	0.896440908740402720	0.359	-0.036	no	no
Q9ESC8	Aff4	AF4/FMR2 family member 4	0.432629264629055821	0.896706694154969508	0.142	0.032	no	no
Q91VM9	Ppa2	Inorganic pyrophosphatase 2, mitochondrial	0.000716201507193622	0.896766453025219512	0.424	0.019	yes	no
Q99LC9	Pex6	Peroxisome assembly factor 2	0.080576963106842633	0.896766453025219512	-0.247	-0.025	no	no
Q8BKT7	Thoc5	THO complex subunit 5 homolog	0.007004046401166906	0.896766453025219512	-0.316	-0.02	yes	no
Q00623	Apoa1	Apolipoprotein A-I	0.338987208219857727	0.897822692903175179	0.587	0.109	no	no
P01942	Hba	Hemoglobin subunit alpha	0.398703879620441848	0.897822692903175179	-0.259	-0.054	no	no
Q9R226	Khdrbs3	KH domain-containing, RNA-binding, signal transduction-associated protein 3	0.491698952055790506	0.897822692903175179	-0.147	0.037	no	no
Q8C570	Rae1	mRNA export factor	0.953654668402779682	0.898006756629432523	0.009	-0.022	no	no
Q9EQH4	Taf8	Transcription initiation factor TFIID subunit 8	0.787604798656296623	0.898152623006211015	0.061	0.037	no	no
Q9QYA2	Tomm40	Mitochondrial import receptor subunit TOM40 homolog	0.697272070205400496	0.898381911352334361	0.078	0.033	no	no
P62869	Elob	Elongin-B	0.214092355704945392	0.898381911352334361	0.083	0.012	no	no
Q9WTJ4	Fiz1	Flt3-interacting zinc finger protein 1	0.006402762462968462	0.898561244934322323	0.476	0.029	yes	no
Q14B01	Rnf113a2	Ring finger protein 113A2	0.539150311161110452	0.898574320554944128	-0.298	0.083	no	no
O35166	Gosr2	Golgi SNAP receptor complex member 2	0.000055356227058844	0.898574320554944128	-0.681	-0.022	yes	no
Q9CZW5	Tomm70	Mitochondrial import receptor subunit TOM70	0.993829448030661755	0.898625061224630040	-0.001	0.017	no	no
B1AUE5	Pex10	Peroxisome biogenesis factor 10	0.365463115496086788	0.898753335030368250	-0.275	-0.053	no	no
Q9DCT1	Akr1e2	1,5-anhydro-D-fructose reductase	0.672345837187755424	0.898772166008924178	-0.352	-0.138	no	no
Q60715	P4ha1	Prolyl 4-hydroxylase subunit alpha-1	0.440550988949126698	0.898895424353215899	0.114	0.025	no	no
Q8BMP6	Acbd3	Golgi resident protein GCP60	0.000128243481439948	0.898995717397616523	-0.641	-0.023	yes	no
Q9DB20	Atp5po	ATP synthase subunit O, mitochondrial	0.647009101665081743	0.898995717397616523	-0.042	0.015	no	no
P62342	Selenot	Thioredoxin reductase-like selenoprotein T	0.369808485846649160	0.900165832603776805	0.174	0.034	no	no
Q8K1R7	Nek9	Serine/threonine-protein kinase Nek9	0.840511246486538188	0.900268997484165778	0.044	-0.033	no	no
Q8R2R6	Mtg1	Mitochondrial ribosome-associated GTPase 1	0.198332642427351297	0.900682267279804161	0.621	0.084	no	no
Q9R061	Nubp2	Cytosolic Fe-S cluster assembly factor NUBP2	0.000153197885369392	0.900682267279804161	0.313	0.011	yes	no
O88554	Parp2	Poly [ADP-ribose] polymerase 2	0.762539142825109262	0.900682267279804161	0.048	0.025	no	no
Q6ZQ93	Usp34	Ubiquitin carboxyl-terminal hydrolase 34	0.836924896482921454	0.901018205193661381	-0.088	-0.066	no	no
P35922	Fmr1	Fragile X messenger ribonucleoprotein 1	0.035019326546758059	0.901018205193661381	0.196	-0.016	yes	no
Q63943	Mef2d	Myocyte-specific enhancer factor 2D	0.963418610099236128	0.901018205193661381	0.014	0.043	no	no
Q3UHX9	Spout1	Putative methyltransferase C9orf114 homolog	0.000016320155988871	0.901018205193661381	0.595	0.016	yes	no
Q8CH25	Sltm	SAFB-like transcription modulator	0.066811387222035806	0.901018205193661381	-0.213	-0.02	no	no
P19426	Nelfe	Negative elongation factor E	0.110890749167194907	0.901018205193661381	-0.144	0.016	no	no
Q9CQE3	Mrps17	28S ribosomal protein S17, mitochondrial	0.977485124898220592	0.901018205193661381	-0.005	0.023	no	no
Q91WE3	Rpp25	Ribonuclease P protein subunit p25	0.134090257674649493	0.901018205193661381	0.226	-0.026	no	no
P62331	Arf6	ADP-ribosylation factor 6	0.292826387138010569	0.902378862520883174	0.323	-0.052	no	no
Q99MK9	Rassf1	Ras association domain-containing protein 1	0.193267328425122842	0.904385648642713980	-0.869	0.113	no	no
Q8CI61	Bag4	BAG family molecular chaperone regulator 4	0.325723662400184799	0.904602862829184229	-0.156	-0.027	no	no
Q9CQA1	Trappc5	Trafficking protein particle complex subunit 5	0.483126345032778570	0.904900411988291853	0.51	0.119	no	no
P63037	Dnaja1	DnaJ homolog subfamily A member 1	0.087435213330433192	0.904900411988291853	0.127	-0.012	no	no
P58404	Strn4	Striatin-4	0.981917977645884621	0.905214581704633092	-0.003	0.021	no	no
Q9Z148	Ehmt2	Histone-lysine N-methyltransferase EHMT2	0.009405235994746517	0.905447571621856073	0.464	0.028	yes	no
P60840	Ensa	Alpha-endosulfine	0.343168289512366387	0.905447571621856073	-0.34	-0.059	no	no
Q9CZM2	Rpl15	60S ribosomal protein L15	0.013316105145648028	0.905576502882605827	0.334	-0.021	yes	no
P30051	Tead1	Transcriptional enhancer factor TEF-1	0.446641638694363685	0.905933293804356388	0.341	0.073	no	no
Q99KE8	Zfp64	Zinc finger protein 64	0.625801991533236790	0.906233289219580240	0.128	-0.042	no	no
Q5BL07	Pex1	Peroxisome biogenesis factor 1	0.389443880752484817	0.906482743799918333	-0.23	0.044	no	no
Q9JIH2	Nup50	Nuclear pore complex protein Nup50	0.305168077041628572	0.906706145055256374	0.088	-0.014	no	no
Q91YT2	Rnf185	E3 ubiquitin-protein ligase RNF185	0.967499103438861585	0.906706145055256374	0.023	-0.076	no	no
P61750	Arf4	ADP-ribosylation factor 4	0.889963112238769338	0.906812706838267202	0.027	-0.028	no	no
Q9Z265	Chek2	Serine/threonine-protein kinase Chk2	0.288268160163466070	0.907280207361740310	-0.196	-0.03	no	no
Q5SSH7	Zzef1	Zinc finger ZZ-type and EF-hand domain-containing protein 1	0.766570870127560089	0.907280207361740310	0.246	-0.124	no	no
Q8C0D4	Arhgap12	Rho GTPase-activating protein 12	0.703889477121930063	0.907280207361740310	0.088	-0.035	no	no
Q9QWL7	Krt17	Keratin, type I cytoskeletal 17	0.943844572508271362	0.907280207361740310	-0.049	0.093	no	no
Q9QYY9	Adh4	All-trans-retinol dehydrogenase [NAD(+)] ADH4	0.577237519340982441	0.907280207361740310	-0.27	0.076	no	no
Q7TNL5	Ppp2r5d	Serine/threonine-protein phosphatase 2A 56 kDa regulatory subunit	0.081298084385512059	0.907280207361740310	-0.243	-0.023	no	no
Q9QYY8	Spast	Spastin	0.869172523297560895	0.907280207361740310	-0.024	0.021	no	no
Q9EQN3	Tsc22d4	TSC22 domain family protein 4	0.027608376306917950	0.907280207361740310	-0.543	-0.039	yes	no
P14152	Mdh1	Malate dehydrogenase, cytoplasmic	0.633589127021924270	0.907280207361740310	-0.032	-0.011	no	no
Q6ZPL9	Ddx55	ATP-dependent RNA helicase DDX55	0.303068753907328237	0.907280207361740310	0.115	0.018	no	no
F8VPK0	Ttc37	Tetratricopeptide repeat domain 37	0.507843697797151217	0.907280207361740310	0.082	-0.019	no	no
P47941	Crkl	Crk-like protein	0.390607756332178535	0.907280207361740310	-0.055	0.01	no	no
P58137	Acot8	Acyl-coenzyme A thioesterase 8	0.251179350121240486	0.907495923073037836	-0.184	-0.026	no	no
Q66JY2	Ino80d	INO80 complex subunit D	0.215775608844331390	0.907495923073037836	-0.527	0.069	no	no
Q9DCN1	Nudt12	NAD-capped RNA hydrolase NUDT12	0.913266676517349496	0.907831673446215071	-0.11	-0.138	no	no
P45878	Fkbp2	Peptidyl-prolyl cis-trans isomerase FKBP2	0.124826414443540659	0.907831673446215071	0.163	-0.017	no	no
Q8BGM4	Mettl27	Methyltransferase-like 27	0.740483750258485007	0.908042409083547053	-0.076	0.034	no	no
Q8R3G1	Ppp1r8	Nuclear inhibitor of protein phosphatase 1	0.071143263762578401	0.908042409083547053	0.16	0.014	no	no
E9Q166	Atad2b	ATPase family, AAA domain-containing 2B	0.000102359481037727	0.908042409083547053	-0.766	-0.024	yes	no
Q99LB2	Dhrs4	Dehydrogenase/reductase SDR family member 4	0.003032156648406251	0.908042409083547053	0.496	0.024	yes	no
K7N769	Zfp998	Zinc finger protein 998	0.830062363082984089	0.908042409083547053	-0.048	-0.031	no	no
P54726	Rad23a	UV excision repair protein RAD23 homolog A	0.568154236546385416	0.908042409083547053	0.102	-0.027	no	no
P27641	Xrcc5	X-ray repair cross-complementing protein 5	0.017662953848359652	0.908042409083547053	-0.237	-0.015	yes	no
Q9JIF0	Prmt1	Protein arginine N-methyltransferase 1	0.738232051064859229	0.908042409083547053	0.061	-0.027	no	no
Q9QXN0	Shroom3	Protein Shroom3	0.000547907784488000	0.908042409083547053	-0.663	0.025	yes	no
Q8C863	Itch	E3 ubiquitin-protein ligase Itchy	0.013346920325642228	0.908042409083547053	-0.263	0.016	yes	no
Q61937	Npm1	Nucleophosmin	0.031597434164876440	0.908042409083547053	0.213	-0.015	yes	no
O08811	Ercc2	General transcription and DNA repair factor IIH helicase subunit XPD	0.866958342032236984	0.908042409083547053	-0.179	0.149	no	no
D3YXK1	Samd1	Sterile alpha motif domain-containing protein 1	0.842543241652757735	0.908042409083547053	-0.08	-0.056	no	no
Q9DD02	Hikeshi	Protein Hikeshi	0.075928587601451603	0.908042409083547053	0.408	0.036	no	no
Q8VCH5	Rabepk	Rab9 effector protein with kelch motifs	0.019664234882782353	0.908183539371234416	-0.337	-0.022	yes	no
Q1EHW4	Sap25	Histone deacetylase complex subunit SAP25	0.000010094177759516	0.908183539371234416	1.947	-0.047	yes	no
Q9CR11	Yeats4	YEATS domain-containing protein 4	0.975105845244052527	0.908555192298934333	0.013	-0.053	no	no
Q3UFS4	Gpatch11	G patch domain-containing protein 11	0.027911324775000839	0.908885129765694910	-0.387	0.027	yes	no
Q60902	Eps15l1	Epidermal growth factor receptor substrate 15-like 1	0.719822203705465791	0.909168868477308378	-0.07	-0.029	no	no
Q7TQK4	Exosc3	Exosome complex component RRP40	0.556768347450353307	0.910327274139443032	0.091	-0.023	no	no
Q8R0L9	Tada3	Transcriptional adapter 3	0.711586994097872405	0.910344468542324647	-0.119	0.047	no	no
P61971	Nutf2	Nuclear transport factor 2	0.027703416114837030	0.910344468542324647	0.277	-0.019	yes	no
P56382	Atp5f1e	ATP synthase subunit epsilon, mitochondrial	0.486283736088600482	0.910565309164872105	0.076	-0.017	no	no
Q9D2V7	Coro7	Coronin-7	0.002411145403714396	0.910565309164872105	0.494	0.022	yes	no
Q99LN9	Dohh	Deoxyhypusine hydroxylase	0.115255539170629695	0.910599300594786998	0.143	-0.014	no	no
Q9D4H2	Gcc1	GRIP and coiled-coil domain-containing protein 1	0.390321442885555092	0.910669760711826703	-0.204	-0.036	no	no
Q61249	Igbp1	Immunoglobulin-binding protein 1	0.011465682057462442	0.910679147651134335	-0.271	0.016	yes	no
Q6PD03	Ppp2r5a	Serine/threonine-protein phosphatase 2A 56 kDa regulatory subunit alpha isoform	0.014187281877457776	0.912944147026077957	-0.666	0.039	yes	no
Q9CQJ7	Pttg1	Securin	0.804355580347397958	0.912944147026077957	-0.064	-0.035	no	no
B2RRE4	Znf518b	Zinc finger protein 518B	0.006053859528535551	0.913979784474996060	1.625	-0.082	yes	no
Q4VBF2	R3hdm4	R3H domain-containing protein 4	0.138226611554755213	0.913979784474996060	-0.449	0.046	no	no
Q9R0H0	Acox1	Peroxisomal acyl-coenzyme A oxidase 1	0.301739281891772182	0.914283253651777317	-0.39	0.057	no	no
S4R2K0	Pdf	Peptide deformylase, mitochondrial	0.084598799433979341	0.914869264976009622	-0.213	-0.018	no	no
Q8C263	Ska3	Spindle and kinetochore-associated protein 3	0.814801760419611609	0.914964443741449029	-0.029	-0.017	no	no
P41230	Kdm5c	Lysine-specific demethylase 5C	0.014870292530795907	0.915489412496697907	0.29	-0.017	yes	no
Q91Z38	Ttc1	Tetratricopeptide repeat protein 1	0.404007350624820294	0.916433960487174959	-0.083	0.015	no	no
O88796	Rpp30	Ribonuclease P protein subunit p30	0.761280257265315674	0.916721329870044843	-0.044	0.019	no	no
Q80ZX8	Spag1	Sperm-associated antigen 1	0.432286789633433699	0.916858010791996580	-0.284	-0.052	no	no
Q923K4	Gtpbp3	tRNA modification GTPase GTPBP3, mitochondrial	0.704731378720395707	0.917201160931690351	0.182	0.066	no	no
Q9JJU8	Sh3bgrl	SH3 domain-binding glutamic acid-rich-like protein	0.000408128323471183	0.917425721087630874	-0.844	0.029	yes	no
Q8CIC2	Nup42	Nucleoporin NUP42	0.547477750648183381	0.917505229809843614	-0.085	0.02	no	no
Q8BIP0	Dars2	Aspartate--tRNA ligase, mitochondrial	0.029718830269863463	0.917505229809843614	-0.355	0.023	yes	no
Q5DU37	Zfyve26	Zinc finger FYVE domain-containing protein 26	0.759354407917397056	0.917505229809843614	-0.095	-0.041	no	no
Q9D720	Nsmce1	Non-structural maintenance of chromosomes element 1 homolog	0.438746044011972536	0.917505229809843614	0.249	0.046	no	no
Q8R0X2	Cacul1	CDK2-associated and cullin domain-containing protein 1	0.925311014231775086	0.917505229809843614	0.049	0.063	no	no
Q99LJ0	Cttnbp2nl	CTTNBP2 N-terminal-like protein	0.049334332025161215	0.918242477003040958	-0.232	0.017	yes	no
A2RSX7	Tyw5	tRNA wybutosine-synthesizing protein 5	0.033359284987335251	0.918242477003040958	-0.335	-0.022	yes	no
Q8VCQ3	Nrbf2	Nuclear receptor-binding factor 2	0.350849186699075166	0.918242477003040958	0.167	0.026	no	no
Q9D864	Actr6	Actin-related protein 6	0.442443042397887787	0.918302179902601101	0.209	-0.038	no	no
Q8CEE7	Rdh13	Retinol dehydrogenase 13	0.934847368215954377	0.918302179902601101	-0.034	-0.049	no	no
Q3UQV5	Kbtbd8	Kelch repeat and BTB domain-containing protein 8	0.987566295227150226	0.918302179902601101	0.005	-0.039	no	no
Q920R0	Als2	Alsin	0.070482047897643729	0.918494201441532709	-0.33	-0.026	no	no
Q7TND5	Rpf1	Ribosome production factor 1	0.015894844447230806	0.918513379034378130	0.218	-0.012	yes	no
Q9Z2C5	Mtm1	Myotubularin	0.139003253106252667	0.919083944176576018	-0.738	-0.071	no	no
E9PW10	Triml2	Tripartite motif family-like 2	0.735501008378300791	0.919360334507798749	-0.04	-0.016	no	no
Q9D4V4	Taf1d	TATA box-binding protein-associated factor RNA polymerase I subunit D	0.079471531984458540	0.920099126065304862	-0.448	0.036	no	no
P51807	Dynlt1	Dynein light chain Tctex-type 1	0.221249378972674465	0.920099126065304862	0.85	0.098	no	no
A6H5X4	Phf11	PHD finger protein 11	0.378819524895355642	0.920722468546690376	0.209	0.033	no	no
O70551	Srpk1	SRSF protein kinase 1	0.010486886387427405	0.920780897259961706	0.187	-0.01	yes	no
Q91X58	Zfand2b	AN1-type zinc finger protein 2B	0.965324606800820995	0.920918954173710280	-0.036	-0.094	no	no
Q5SYD0	Myo1d	Unconventional myosin-Id	0.707619707377132312	0.921032224434501057	-0.14	0.049	no	no
Q3UMB5	Smcr8	Guanine nucleotide exchange protein SMCR8	0.899101020872498213	0.921596207215384600	0.047	0.044	no	no
O88569	Hnrnpa2b1	Heterogeneous nuclear ribonucleoproteins A2/B1	0.302946977527126515	0.922113254490235845	-0.098	0.013	no	no
Q8BTZ7	Gmppb	Mannose-1-phosphate guanyltransferase beta	0.057705953798419578	0.922113254490235845	0.154	0.011	no	no
Q5EBG8		Uncharacterized protein C1orf50 homolog	0.751686137516193842	0.922113254490235845	-0.071	0.028	no	no
Q6DFV7	Ncoa7	Nuclear receptor coactivator 7	0.258217181788796157	0.922437156551132897	-0.818	-0.099	no	no
Q8BKS9	Pum3	Pumilio homolog 3	0.006408009034545362	0.922462897652169045	0.296	-0.014	yes	no
Q8CHG3	Gcc2	GRIP and coiled-coil domain-containing protein 2	0.015452757021285507	0.923263233119635096	-0.32	0.017	yes	no
P46938	Yap1	Transcriptional coactivator YAP1	0.000035839648516643	0.923306449450517208	-0.676	-0.016	yes	no
Q62465	Vat1	Synaptic vesicle membrane protein VAT-1 homolog	0.000000000049530342	0.923306449450517208	-1.59	-0.01	yes	no
Q9DAW9	Cnn3	Calponin-3	0.000457356213705023	0.923778862042548998	-0.388	-0.012	yes	no
P62627	Dynlrb1	Dynein light chain roadblock-type 1	0.131543003348905674	0.923778862042548998	-0.123	-0.011	no	no
Q9CQI9	Med30	Mediator of RNA polymerase II transcription subunit 30	0.239848996282518240	0.923778862042548998	-0.273	0.031	no	no
P21278	Gna11	Guanine nucleotide-binding protein subunit alpha-11	0.332004092310043575	0.923906682178637140	0.172	0.024	no	no
Q8K2A7	Ints10	Integrator complex subunit 10	0.104016853061655812	0.924247444993791634	0.494	-0.041	no	no
Q4FK66	Prpf38a	Pre-mRNA-splicing factor 38A	0.448064589889191067	0.924247444993791634	0.301	-0.052	no	no
Q0KL01	Ubxn2b	UBX domain-containing protein 2B	0.756134199564273635	0.925313515330699166	0.113	-0.044	no	no
Q99JI6	Rap1b	Ras-related protein Rap-1b	0.036474763556071349	0.926371996036144729	-0.232	0.014	yes	no
Q9CPW2	Fdx2	Ferredoxin-2, mitochondrial	0.000388820665967842	0.927801614586174939	-0.826	-0.025	yes	no
O54950	Prkag1	5'-AMP-activated protein kinase subunit gamma-1	0.332136162356125475	0.927801614586174939	-0.396	0.053	no	no
Q9D0F6	Rfc5	Replication factor C subunit 5	0.226249194148786581	0.927801614586174939	0.132	0.014	no	no
Q9DB96	Ngdn	Neuroguidin	0.626404995782121277	0.927895891405777551	0.053	0.014	no	no
Q3UH06	Rreb1	Ras-responsive element-binding protein 1	0.553823574515916239	0.927895891405777551	0.062	0.013	no	no
Q6A078	Cep290	Centrosomal protein of 290 kDa	0.550104895883950840	0.927895891405777551	-0.131	0.027	no	no
P51661	Hsd11b2	11-beta-hydroxysteroid dehydrogenase type 2	0.480798011408379411	0.927895891405777551	-0.116	-0.021	no	no
P47811	Mapk14	Mitogen-activated protein kinase 14	0.015124348053559257	0.927895891405777551	0.344	0.018	yes	no
Q501J7	Phactr4	Phosphatase and actin regulator 4	0.024907480033834011	0.927895891405777551	-0.347	-0.019	yes	no
Q9CTH6	Fcf1	rRNA-processing protein FCF1 homolog	0.458064720170184791	0.927895891405777551	0.072	0.012	no	no
Q3UWL8	Pfdn4	Prefoldin subunit 4	0.939995022949871917	0.927895891405777551	-0.015	0.021	no	no
Q3TJ91	Llgl2	LLGL scribble cell polarity complex component 2	0.000880052320877865	0.927895891405777551	-0.677	0.022	yes	no
Q2TBE6	Pi4k2a	Phosphatidylinositol 4-kinase type 2-alpha	0.686723696477383072	0.927895891405777551	-0.085	0.026	no	no
Q9CPX7	Mrps16	28S ribosomal protein S16, mitochondrial	0.177525137224834956	0.927895891405777551	-0.214	-0.02	no	no
O88532	Zfr	Zinc finger RNA-binding protein	0.001876803229280464	0.928500482713504494	-0.307	-0.011	yes	no
O55102	Bloc1s1	Biogenesis of lysosome-related organelles complex 1 subunit 1	0.963763884679905036	0.928500482713504494	0.022	-0.052	no	no
Q8VDS8	Stx18	Syntaxin-18	0.996659719295575175	0.928500482713504494	0.001	0.026	no	no
P50543	S100a11	Protein S100-A11	0.858642947141306845	0.929493935974028851	0.032	-0.02	no	no
Q8R3F9	Tut1	Speckle targeted PIP5K1A-regulated poly(A) polymerase	0.904850340043979684	0.929709203899742764	-0.02	0.018	no	no
Q04207	Rela	Transcription factor p65	0.227407836031206817	0.930196186819790438	-0.284	-0.03	no	no
Q8CG47	Smc4	Structural maintenance of chromosomes protein 4	0.557238770986063892	0.930836067312560189	0.031	0.006	no	no
Q99M51	Nck1	Cytoplasmic protein NCK1	0.000060721714806516	0.931202673700268990	-0.359	0.008	yes	no
Q9JJC9	Herpud2	Homocysteine-responsive endoplasmic reticulum-resident ubiquitin-like domain member 2 protein	0.506063483516740353	0.931301875586823757	-0.264	0.048	no	no
Q8CHP5	Pym1	Partner of Y14 and mago	0.858513194423162096	0.931301875586823757	-0.02	0.012	no	no
Q8CFV9	Rfk	Riboflavin kinase	0.650484796173577240	0.931762089020574669	0.125	-0.032	no	no
Q61026	Ncoa2	Nuclear receptor coactivator 2	0.116297404631210785	0.931983396498130778	-0.321	0.025	no	no
Q6PB44	Ptpn23	Tyrosine-protein phosphatase non-receptor type 23	0.021958088539056370	0.931983396498130778	-0.192	-0.01	yes	no
Q7TPN9	Prr14	Proline-rich protein 14	0.051823307324073024	0.932482607560678245	0.296	0.018	no	no
Q6NV83	U2surp	U2 snRNP-associated SURP motif-containing protein	0.320478291336949106	0.933279033512130818	-0.089	0.011	no	no
Q62073	Map3k7	Mitogen-activated protein kinase kinase kinase 7	0.978343711269998639	0.933279033512130818	0.005	0.019	no	no
P35821	Ptpn1	Tyrosine-protein phosphatase non-receptor type 1	0.316927824161284788	0.934158896634839642	0.13	-0.016	no	no
Q791V5	Mtch2	Mitochondrial carrier homolog 2	0.679473131090501781	0.934158896634839642	0.066	-0.018	no	no
Q811U4	Mfn1	Mitofusin-1	0.968041187533287939	0.934590289610241487	0.01	0.025	no	no
O09172	Gclm	Glutamate--cysteine ligase regulatory subunit	0.080953380856873480	0.935005132247543225	-0.177	0.012	no	no
Q5SNZ0	Ccdc88a	Girdin	0.271902941868142900	0.935005132247543225	-0.268	-0.029	no	no
O88384	Vti1b	Vesicle transport through interaction with t-SNAREs homolog 1B	0.915174389861943660	0.935762907396898491	0.025	0.023	no	no
Q8C0D5	Efl1	Elongation factor-like GTPase 1	0.050689726704662631	0.936026589547354626	0.165	0.01	no	no
Q9CYU6	Dph7	Diphthine methyltransferase	0.959477609622467642	0.936715575185684379	-0.012	-0.022	no	no
Q80WQ6	Rhbdf2	Inactive rhomboid protein 2	0.825721715202535678	0.936862351831957763	-0.094	-0.044	no	no
E9Q411	Nbas	Neuroblastoma-amplified sequence	0.973025213391399468	0.937537261322206161	0.013	0.037	no	no
Q9D7G4	Eurl	Protein EURL homolog	0.274346707552632962	0.937978631819035291	-0.324	-0.034	no	no
Q8K012	Fnbp1l	Formin-binding protein 1-like	0.000222220169987069	0.938053075430876682	-0.437	-0.011	yes	no
Q8VEB3	MACIR	Macrophage immunometabolism regulator	0.069879183298884831	0.938183300514435992	-1.147	-0.072	no	no
Q9CVI2	Fam133b	Protein FAM133B	0.958972332874687416	0.938183300514435992	0.017	-0.03	no	no
Q3TL26	Tfb2m	Dimethyladenosine transferase 2, mitochondrial	0.005410174895112103	0.938317819521184537	-0.608	-0.023	yes	no
Q8CBC7	Ftsj1	Putative tRNA (cytidine(32)/guanosine(34)-2'-O)-methyltransferase	0.929026882659190534	0.938317819521184537	-0.019	-0.02	no	no
Q5UAK0	Mier1	Mesoderm induction early response protein 1	0.535741363223522837	0.938901533483369355	-0.095	-0.017	no	no
Q8R307	Vps18	Vacuolar protein sorting-associated protein 18 homolog	0.595577131038340535	0.939482819949626791	-0.148	0.03	no	no
Q8VCY6	Utp6	U3 small nucleolar RNA-associated protein 6 homolog	0.129827313595518495	0.939522621740183195	-0.133	-0.01	no	no
Q8VE19	Mios	GATOR complex protein MIOS	0.108392896799753377	0.939522621740183195	0.512	-0.036	no	no
Q61234	Snta1	Alpha-1-syntrophin	0.009956957104767126	0.939522621740183195	0.722	0.03	yes	no
A2APB8	Tpx2	Targeting protein for Xklp2	0.002005134443279628	0.939522621740183195	0.356	0.011	yes	no
Q8K2Z4	Ncapd2	Condensin complex subunit 1	0.307488059412606096	0.939919626257740837	0.089	-0.01	no	no
Q9D735	Trir	Telomerase RNA component interacting RNase	0.093936237544659171	0.939961365986727859	0.241	-0.016	no	no
Q6P0X2	Znf511	Zinc finger protein 511	0.216598387137148074	0.939961365986727859	0.212	-0.019	no	no
Q9D1E8	Agpat5	1-acyl-sn-glycerol-3-phosphate acyltransferase epsilon	0.580990014688407164	0.940051489944303764	0.23	0.045	no	no
O54941	Smarce1	SWI/SNF-related matrix-associated actin-dependent regulator of chromatin subfamily E member 1	0.167266154942755818	0.940293459487154148	0.11	-0.009	no	no
P27612	Plaa	Phospholipase A-2-activating protein	0.460165606530131444	0.940293459487154148	0.056	0.008	no	no
Q8VBU8	Banp	Protein BANP	0.671644234456540423	0.941231690305316948	-0.075	0.018	no	no
Q6ZWX6	Eif2s1	Eukaryotic translation initiation factor 2 subunit 1	0.759394289409027645	0.941432943068748251	0.019	0.006	no	no
B7ZCR6	Zfp512b	Zinc finger protein 512B	0.111246678050383796	0.941432943068748251	0.375	0.026	no	no
O35685	Nudc	Nuclear migration protein nudC	0.014373460375379522	0.941464550967923364	0.188	-0.008	yes	no
Q8C9S4	Ccdc186	Coiled-coil domain-containing protein 186	0.071135183465830421	0.941931214979749298	0.492	0.029	no	no
A2AU83	Gm14124	Predicted gene 14124	0.029475542941616969	0.941931214979749298	0.736	-0.036	yes	no
Q9QXK3	Copg2	Coatomer subunit gamma-2	0.951068617347932244	0.942259122291965068	0.009	0.013	no	no
Q8C181	Mbnl2	Muscleblind-like protein 2	0.000048941420910673	0.942259122291965068	-1.467	0.029	yes	no
Q5RJG1	Nol10	Nucleolar protein 10	0.213713053678203452	0.942263275836129899	0.122	0.011	no	no
Q8BQ46	Taf15	TAF15 RNA polymerase II, TATA box binding protein (TBP)-associated factor	0.662799454128441545	0.942652575593752817	0.171	-0.04	no	no
Q8BH60	Gopc	Golgi-associated PDZ and coiled-coil motif-containing protein	0.082555731134578786	0.942652575593752817	-0.278	0.017	no	no
Q9CWL8	Ctnnbl1	Beta-catenin-like protein 1	0.068002775520932326	0.942652575593752817	-0.279	-0.016	no	no
O70333	Cript	Cysteine-rich PDZ-binding protein	0.910236744761947381	0.942872134164301934	-0.029	0.023	no	no
Q8VCD5	Med17	Mediator of RNA polymerase II transcription subunit 17	0.000365224548443375	0.942872134164301934	-0.28	-0.007	yes	no
Q8BH58	Tiprl	TIP41-like protein	0.000268282266706359	0.943065159053813939	-0.548	-0.013	yes	no
Q8CDJ3	Atg14	Beclin 1-associated autophagy-related key regulator	0.442443042397887787	0.943123583282025058	-0.212	0.029	no	no
Q9D8X1	Cutc	Copper homeostasis protein cutC homolog	0.063459891713504649	0.943168554903355383	-0.336	-0.019	no	no
Q91VI7	Rnh1	Ribonuclease inhibitor	0.460165606530131444	0.943786067388222238	-0.095	0.013	no	no
A2AUY4	Baz2b	Bromodomain adjacent to zinc finger domain protein 2B	0.003819186711626719	0.943786067388222238	-0.886	-0.029	yes	no
Q9JHK4	Rabggta	Geranylgeranyl transferase type-2 subunit alpha	0.952864408008133990	0.944034637591291692	0.007	-0.011	no	no
Q6ZQH8	Nup188	Nucleoporin NUP188	0.734537530366289992	0.944034637591291692	0.063	0.018	no	no
Q6PAC3	Dcaf13	DDB1- and CUL4-associated factor 13	0.032545572793371065	0.944111726649817462	0.134	0.006	yes	no
P26231	Ctnna1	Catenin alpha-1	0.263268355495997919	0.944111726649817462	-0.14	0.013	no	no
O88696	Clpp	ATP-dependent Clp protease proteolytic subunit, mitochondrial	0.936438719503194128	0.944111726649817462	0.009	-0.01	no	no
Q99LV7	Pigx	Phosphatidylinositol-glycan biosynthesis class X protein	0.636638580687110656	0.946853280178782231	0.183	0.037	no	no
O08997	Atox1	Copper transport protein ATOX1	0.019858069541482115	0.946853280178782231	0.301	-0.013	yes	no
Q6PNC0	Dmxl1	DmX-like protein 1	0.759167924008730122	0.946853280178782231	-0.238	-0.072	no	no
Q8CFI5	Pars2	Probable proline--tRNA ligase, mitochondrial	0.272891205044523799	0.947202804288274858	-0.274	0.025	no	no
Q68FG3	Spty2d1	Protein SPT2 homolog	0.004981489885277831	0.947202804288274858	-0.608	-0.02	yes	no
Q8K2Z2	Prpf39	Pre-mRNA-processing factor 39	0.974501096853743976	0.947442505894525833	0.009	0.022	no	no
Q9DCW4	Etfb	Electron transfer flavoprotein subunit beta	0.401676610855887128	0.947655876358559635	-0.049	0.006	no	no
Q80YE7	Dapk1	Death-associated protein kinase 1	0.461230916277919623	0.947854476173368932	0.593	0.078	no	no
O88447	Klc1	Kinesin light chain 1	0.019316538034023903	0.948077208043227260	-0.516	-0.021	yes	no
Q9D2E2	Toe1	Target of EGR1 protein 1	0.358964645674098748	0.948130968387285389	0.267	-0.028	no	no
Q60778	Nfkbib	NF-kappa-B inhibitor beta	0.711389311332657148	0.948242709991029220	-0.068	0.017	no	no
O88746	Tom1	Target of Myb protein 1	0.316176947600360581	0.948569256212690726	0.137	-0.013	no	no
Q9CZU4	Eral1	GTPase Era, mitochondrial	0.142917488576818186	0.948569256212690726	-0.217	0.014	no	no
Q9ERS2	Ndufa13	NADH dehydrogenase [ubiquinone] 1 alpha subcomplex subunit 13	0.847138955667766425	0.948569256212690726	0.047	0.021	no	no
Q9QY66	Znhit2	Zinc finger HIT domain-containing protein 2	0.988594334198232949	0.948569256212690726	-0.003	-0.018	no	no
Q9JHU9	Isyna1	Inositol-3-phosphate synthase 1	0.000060245153431042	0.948569256212690726	0.602	-0.011	yes	no
Q9Z2G9	Htatip2	Oxidoreductase HTATIP2	0.503976978757390559	0.948569256212690726	-0.295	0.042	no	no
Q99JR8	Smarcd2	SWI/SNF-related matrix-associated actin-dependent regulator of chromatin subfamily D member 2	0.006482907692781514	0.948761614087217819	-0.502	0.016	yes	no
Q921I0;Q9CQZ0	Ormdl1	ORM1-like protein 1;ORM1-like protein 2	0.753305431502798495	0.948761614087217819	-0.178	-0.05	no	no
P42932	Cct8	T-complex protein 1 subunit theta	0.004408780372741612	0.948761614087217819	0.2	0.006	yes	no
Q922P9	Glyr1	Cytokine-like nuclear factor N-PAC	0.938540495654683116	0.948761614087217819	-0.011	0.011	no	no
Q8VD75	Hip1	Huntingtin-interacting protein 1	0.001054119962519538	0.948761614087217819	-0.654	0.016	yes	no
Q3U5F4	Yrdc	Threonylcarbamoyl-AMP synthase	0.929624899493930790	0.948761614087217819	0.016	-0.014	no	no
Q91WE6	Cdkal1	Threonylcarbamoyladenosine tRNA methylthiotransferase	0.955920045865111478	0.948761614087217819	-0.015	0.021	no	no
Q91V61	Sfxn3	Sideroflexin-3	0.156760292628752157	0.948967721620289417	-0.377	0.025	no	no
Q9CXR1	Dhrs7	Dehydrogenase/reductase SDR family member 7	0.469072322820502319	0.948967721620289417	0.447	0.058	no	no
Q9CWT6	Ddx28	Probable ATP-dependent RNA helicase DDX28	0.002450200863274579	0.949031914273122168	-0.524	-0.015	yes	no
Q8BWU5	Osgep	tRNA N6-adenosine threonylcarbamoyltransferase	0.000026645382842135	0.949293449150195867	0.561	-0.009	yes	no
Q9EP53	Tsc1	Hamartin	0.728476144941323178	0.949469249130775350	-0.1	0.025	no	no
Q6NXW6	Rad17	Cell cycle checkpoint protein RAD17	0.050335431248392140	0.950002558206338277	-0.451	-0.021	no	no
Q80SY4	Mib1	E3 ubiquitin-protein ligase MIB1	0.302188800213541497	0.950002558206338277	-0.225	-0.02	no	no
Q80XQ2	Tbc1d5	TBC1 domain family member 5	0.938540495654683116	0.950002558206338277	0.019	-0.019	no	no
Q8BFZ3	Actbl2	Beta-actin-like protein 2	0.320781976204973174	0.950002558206338277	-0.242	-0.023	no	no
E9Q5F9	Setd2	Histone-lysine N-methyltransferase SETD2	0.273983006509115556	0.950002558206338277	0.154	-0.013	no	no
Q91ZM2	Sh2b1	SH2B adapter protein 1	0.105035153391961830	0.950002558206338277	-0.268	0.015	no	no
Q9CQ54	Ndufc2	NADH dehydrogenase [ubiquinone] 1 subunit C2	0.115291075590512826	0.950002558206338277	-0.247	-0.015	no	no
Q9CQ89	Cuta	Protein CutA	0.013962297896915232	0.950002558206338277	0.333	0.012	yes	no
Q9D662	Sec23b	Protein transport protein Sec23B	0.871404848353846573	0.950002558206338277	0.02	0.01	no	no
Q8K387	Usp45	Ubiquitin carboxyl-terminal hydrolase 45	0.649450614134183368	0.950002558206338277	-0.363	-0.07	no	no
Q4VGL6	Rc3h1	Roquin-1	0.580959507846574463	0.950002558206338277	0.109	-0.017	no	no
P48036	Anxa5	Annexin A5	0.014249463884028837	0.950267008682801562	-0.572	-0.02	yes	no
O70194	Eif3d	Eukaryotic translation initiation factor 3 subunit D	0.057615623847229014	0.950297372134407015	0.135	0.006	no	no
Q9D711	Pir	Pirin	0.175714212276909310	0.950474523325211207	0.199	-0.013	no	no
Q9CQY2	Ramac	RNA guanine-N7 methyltransferase activating subunit	0.441658147548463720	0.950474523325211207	0.118	-0.014	no	no
P07901	Hsp90aa1	Heat shock protein HSP 90-alpha	0.154537285159377952	0.950474523325211207	-0.099	-0.006	no	no
Q9R224	Bex1	Protein BEX1	0.643780262283318305	0.950474523325211207	-0.171	0.032	no	no
Q9R060	Nubp1	Cytosolic Fe-S cluster assembly factor NUBP1	0.163665092325165407	0.950474523325211207	0.181	0.012	no	no
Q63871	Polr2k	DNA-directed RNA polymerases I, II, and III subunit RPABC4	0.831398894025495605	0.950972552368563484	-0.074	0.028	no	no
Q9QXN3	Trip4	Activating signal cointegrator 1	0.816564056618550360	0.951628737648241851	-0.036	0.012	no	no
Q5SQY2	Bod1	Biorientation of chromosomes in cell division protein 1	0.261194461882315321	0.951628737648241851	0.612	0.048	no	no
Q99P88	Nup155	Nuclear pore complex protein Nup155	0.164935581159451894	0.951973919774841137	0.263	-0.017	no	no
Q8CI12	Smtnl2	Smoothelin-like protein 2	0.564518176046259978	0.952415070024102750	-0.141	-0.021	no	no
F6XJP7	Pcsk6	Proprotein convertase subtilisin/kexin type 6	0.803901368571805497	0.952415070024102750	-0.049	0.015	no	no
Q3UQA7	Selenoh	Selenoprotein H	0.058725434051692241	0.952415070024102750	0.33	0.015	no	no
P42859	Htt	Huntingtin	0.156031620010930766	0.952415070024102750	-1.198	-0.074	no	no
Q9ER69	Wtap	Pre-mRNA-splicing regulator WTAP	0.057631955763326893	0.952415070024102750	-0.179	-0.008	no	no
Q8BMQ2	Gtf3c4	General transcription factor 3C polypeptide 4	0.728462031297944401	0.952415070024102750	-0.072	-0.017	no	no
A2AR02	Ppig	Peptidyl-prolyl cis-trans isomerase G	0.412231067031202325	0.952415070024102750	-0.068	-0.007	no	no
Q8C551	Rad51ap1	RAD51-associated protein 1	0.824093030380677605	0.952415070024102750	-0.027	-0.009	no	no
Q8BH59	Slc25a12	Electrogenic aspartate/glutamate antiporter SLC25A12, mitochondrial	0.327225487674801585	0.952415070024102750	-1.31	0.115	no	no
P62774	Mtpn	Myotrophin	0.119742443362720746	0.952415070024102750	0.256	0.014	no	no
Q6P6I6	Polr2m	DNA-directed RNA polymerase II subunit GRINL1A	0.633589127021924270	0.952415070024102750	0.122	0.021	no	no
Q99L27	Gmpr2	GMP reductase 2	0.438108285962974353	0.952415070024102750	-0.149	-0.016	no	no
Q9D338	Mrpl19	39S ribosomal protein L19, mitochondrial	0.004531819202457960	0.953345809963703550	-0.291	-0.008	yes	no
Q3TDX8	Cyb5r4	Cytochrome b5 reductase 4	0.864764601360057505	0.953345809963703550	0.034	0.015	no	no
Q9JHI5	Ivd	Isovaleryl-CoA dehydrogenase, mitochondrial	0.003915269991969004	0.953345809963703550	-0.332	-0.009	yes	no
Q9CQ80	Vps25	Vacuolar protein-sorting-associated protein 25	0.998859084786360429	0.953345809963703550	0	0.015	no	no
O08539	Bin1	Myc box-dependent-interacting protein 1	0.929713776745288434	0.953345809963703550	-0.043	-0.034	no	no
Q3U3E2	Fam117b	Protein FAM117B	0.000356849956475895	0.953345809963703550	-0.739	-0.014	yes	no
Q3TEA8	Hp1bp3	Heterochromatin protein 1-binding protein 3	0.341196687533717513	0.953345809963703550	-0.089	0.008	no	no
Q9ERD6	Ralgps2	Ras-specific guanine nucleotide-releasing factor RalGPS2	0.721738430890396354	0.953345809963703550	0.279	0.061	no	no
Q6VNB8	Wdfy3	WD repeat and FYVE domain-containing protein 3	0.817425179771899657	0.953518813598076775	0.147	-0.048	no	no
Q80YR4	Znf598	E3 ubiquitin-protein ligase ZNF598	0.606257278281690071	0.953518813598076775	0.061	-0.01	no	no
Q01147	Creb1	Cyclic AMP-responsive element-binding protein 1	0.655218492897793658	0.953518813598076775	-0.148	-0.026	no	no
Q91VC3	Eif4a3	Eukaryotic initiation factor 4A-III	0.397907230273342960	0.953518813598076775	0.062	0.006	no	no
Q99K28	Arfgap2	ADP-ribosylation factor GTPase-activating protein 2	0.040892032171642487	0.953787277113487098	-0.165	0.007	yes	no
P56135	Atp5mf	ATP synthase subunit f, mitochondrial	0.729608397246791718	0.954192562014987145	0.042	-0.009	no	no
Q8K4R4	Pitpnc1	Cytoplasmic phosphatidylinositol transfer protein 1	0.859816476152763465	0.954192562014987145	-0.267	-0.109	no	no
E9PY43	Erich1	Glutamate-rich 1	0.299790253969429987	0.954374539874198069	-0.387	0.03	no	no
F6VAN0	Atf6	Cyclic AMP-dependent transcription factor ATF-6 alpha	0.472354156017115279	0.954775336880176129	-0.297	-0.033	no	no
O88844	Idh1	Isocitrate dehydrogenase [NADP] cytoplasmic	0.022643780645308805	0.955119175115161423	-0.168	0.006	yes	no
Q9D7N3	Mrps9	28S ribosomal protein S9, mitochondrial	0.000061173756608949	0.955602011930022033	-0.387	0.006	yes	no
Q64373	Bcl2l1	Bcl-2-like protein 1	0.410159882931227349	0.955772636940791953	-0.277	-0.027	no	no
Q3UHC7	Dab2ip	Disabled homolog 2-interacting protein	0.924380977431452977	0.955772636940791953	0.016	0.011	no	no
Q8BJH1	Zc2hc1a	Zinc finger C2HC domain-containing protein 1A	0.125580412368239192	0.955772636940791953	0.562	0.029	no	no
Q61846	Melk	Maternal embryonic leucine zipper kinase	0.072561793898353960	0.955772636940791953	0.208	-0.009	no	no
A2AT37	Upf2	Regulator of nonsense transcripts 2	0.901271733872916814	0.956382651425784491	-0.016	-0.009	no	no
Q6QD59	Bnip1	Vesicle transport protein SEC20	0.298398083895597521	0.956382651425784491	-0.184	-0.014	no	no
Q9D7E4		UPF0449 protein C19orf25 homolog	0.734872854133158504	0.956846718517404438	0.057	0.012	no	no
Q6PGH2	Jpt2	Jupiter microtubule associated homolog 2	0.024030426299671923	0.956846718517404438	0.257	0.009	yes	no
Q8BUL6	Plekha1	Pleckstrin homology domain-containing family A member 1	0.014267737931067287	0.956979650707422413	-0.463	-0.014	yes	no
O70238	Rhox6	Homeobox protein PSX	0.729608397246791718	0.957382672039308824	0.29	0.06	no	no
Q06185	Atp5me	ATP synthase subunit e, mitochondrial	0.681041560434903381	0.957382672039308824	-0.054	-0.01	no	no
A0A2I3BQS8	Gm55359	Complex1_LYR_dom domain-containing protein	0.981432952212727305	0.957382672039308824	-0.006	-0.016	no	no
Q6NZQ6	Znf740	Zinc finger protein 740	0.623648201747904918	0.957382672039308824	-0.12	-0.018	no	no
P49312	Hnrnpa1	Heterogeneous nuclear ribonucleoprotein A1	0.000322671037221116	0.957382672039308824	0.378	-0.007	yes	no
B2RRD7	Brpf1	Peregrin	0.192815022108456136	0.957382672039308824	-0.227	0.013	no	no
Q9D187	Ciao2b	Cytosolic iron-sulfur assembly component 2B	0.521592316223496222	0.957382672039308824	-0.097	0.011	no	no
Q61550	Rad21	Double-strand-break repair protein rad21 homolog	0.007936546403358924	0.957382672039308824	-0.17	0.005	yes	no
Q9QXZ0	Macf1	Microtubule-actin cross-linking factor 1, isoforms 1/2/3/4	0.008774374455523894	0.957382672039308824	-0.199	-0.005	yes	no
Q9DC50	Crot	Peroxisomal carnitine O-octanoyltransferase	0.676679550545057018	0.957382672039308824	-0.211	0.036	no	no
O88843	Cradd	Death domain-containing protein CRADD	0.434264894374649657	0.957554937060953071	0.288	0.027	no	no
Q8VD62	Bles03	UPF0696 protein C11orf68 homolog	0.622596390865642557	0.958139016576603719	-0.049	0.007	no	no
Q9CQD1	Rab5a	Ras-related protein Rab-5A	0.158666244043893651	0.958366656964782293	-0.227	-0.012	no	no
A2A484	Zmynd8	Zinc finger, MYND-type-containing 8	0.142565414271253299	0.959193253989927275	0.254	0.013	no	no
Q3UGR5	Hdhd2	Haloacid dehalogenase-like hydrolase domain-containing protein 2	0.229856087898802769	0.959239080887360429	-0.244	-0.015	no	no
Q61033	Tmpo	Lamina-associated polypeptide 2, isoforms alpha/zeta	0.051235850295328851	0.960252771692231777	-0.113	-0.004	no	no
O09005	Degs1	Sphingolipid delta(4)-desaturase DES1	0.183144033318217048	0.960656717796320558	-0.155	-0.008	no	no
O35459	Ech1	Delta(3,5)-Delta(2,4)-dienoyl-CoA isomerase, mitochondrial	0.002049780322064622	0.961336662868771952	-0.259	-0.005	yes	no
Q9Z2C4	Mtmr1	Myotubularin-related protein 1	0.311686978948684468	0.961451319981159069	0.399	0.028	no	no
Q6ZQL4	Wdr43	WD repeat-containing protein 43	0.018737038694684956	0.961771594534016505	0.147	0.004	yes	no
Q6NXI6	Rprd2	Regulation of nuclear pre-mRNA domain-containing protein 2	0.594810979764185843	0.961771594534016505	0.057	0.007	no	no
Q80ZM7	Gtf2a2	Transcription initiation factor IIA subunit 2	0.024903078152722389	0.962473265713597703	0.216	-0.006	yes	no
Q9JJ66	Cdc20	Cell division cycle protein 20 homolog	0.005956927643180044	0.962473265713597703	0.361	-0.008	yes	no
B2RY04	Dock5	Dedicator of cytokinesis protein 5	0.095515766803644306	0.962473265713597703	0.544	-0.022	no	no
Q8VI84	Noc3l	Nucleolar complex protein 3 homolog	0.900339078152670891	0.962473265713597703	-0.017	0.008	no	no
Q7TPR4	Actn1	Alpha-actinin-1	0.017937863034077402	0.963374325422351907	0.236	-0.006	yes	no
Q8BGA9	Oxa1l	Mitochondrial inner membrane protein OXA1L	0.390325849280306392	0.963374325422351907	-0.116	-0.009	no	no
P97760	Polr2c	DNA-directed RNA polymerase II subunit RPB3	0.733745805592231681	0.963927399100134141	0.04	0.007	no	no
Q9JHJ3	Glmp	Glycosylated lysosomal membrane protein	0.280520296119837032	0.964300771200191753	-0.377	-0.023	no	no
P50544	Acadvl	Very long-chain specific acyl-CoA dehydrogenase, mitochondrial	0.000401005203050444	0.964761454725071244	-0.69	0.01	yes	no
Q6PE01	Snrnp40	U5 small nuclear ribonucleoprotein 40 kDa protein	0.007004046401166906	0.964854045876746946	0.245	-0.006	yes	no
Q91YM4	Tbrg4	FAST kinase domain-containing protein 4	0.859895581206707615	0.964854045876746946	0.072	0.023	no	no
Q6NS59	Fam135a	Protein FAM135A	0.312953846178413042	0.964854045876746946	0.123	0.008	no	no
Q8R3Y8	Irf2bp1	Interferon regulatory factor 2-binding protein 1	0.006144364365548531	0.964862967474863109	-0.392	-0.009	yes	no
Q6NVF0	Ocrl	Inositol polyphosphate 5-phosphatase OCRL	0.531860105736095767	0.965251664270801557	-0.085	-0.008	no	no
Q9CXC9	Etv5	ETS translocation variant 5	0.929624899493930790	0.965954449147992555	0.027	-0.016	no	no
Q9D0F1	Ndc80	Kinetochore protein NDC80 homolog	0.218361097065035786	0.966001582922291879	0.12	-0.006	no	no
P97450	Atp5pf	ATP synthase-coupling factor 6, mitochondrial	0.803978575107873406	0.966245720301726840	-0.029	0.007	no	no
Q64522	H2ac21	Histone H2A type 2-B	0.000077601640547448	0.966245720301726840	-0.933	-0.011	yes	no
Q9D3R3	Cep72	Centrosomal protein of 72 kDa	0.994625163241788735	0.966875362371256486	-0.001	-0.011	no	no
Q4VA36	Cenatac	Centrosomal AT-AC splicing factor	0.545362999129065051	0.967274041071669921	-0.207	-0.02	no	no
O70157	Top3a	DNA topoisomerase 3-alpha	0.548884460320208212	0.967274041071669921	-0.1	-0.01	no	no
Q8BK64	Ahsa1	Activator of 90 kDa heat shock protein ATPase homolog 1	0.003798310458358448	0.967274041071669921	0.309	0.006	yes	no
Q3U0V2	Tradd	Tumor necrosis factor receptor type 1-associated DEATH domain protein	0.651039457625038009	0.967407228079696369	-0.206	0.026	no	no
Q99K46	Usp11	Ubiquitin carboxyl-terminal hydrolase 11	0.082042057290775378	0.967523690195102759	1.554	-0.054	no	no
Q3UN90	Lyrm9	LYR motif-containing protein 9	0.761785348016025154	0.967556792536461319	0.249	0.046	no	no
P63280	Ube2i	SUMO-conjugating enzyme UBC9	0.002295147211575884	0.967556792536461319	0.314	0.006	yes	no
Q3TJB1	Zmym1	Zinc finger, MYM domain-containing 1	0.058706758734996339	0.967556792536461319	0.265	-0.008	no	no
Q8K0S0	Phyhip	Phytanoyl-CoA hydroxylase-interacting protein	0.301717420403200653	0.967556792536461319	-0.273	0.016	no	no
Q8JZN5	Acad9	Complex I assembly factor ACAD9, mitochondrial	0.018550691531694755	0.967556792536461319	-0.264	0.006	yes	no
Q8K339	Kin	DNA/RNA-binding protein KIN17	0.168814912499414382	0.967556792536461319	0.79	0.034	no	no
Q8BHS6	Armcx3	Armadillo repeat-containing X-linked protein 3	0.184535104922232629	0.968220406007357481	0.333	-0.015	no	no
P97314	Csrp2	Cysteine and glycine-rich protein 2	0.087790902131854948	0.968730366632790885	0.243	-0.008	no	no
P62737	Acta2	Actin, aortic smooth muscle	0.202954336943294039	0.968971870429354620	1.294	0.059	no	no
Q3TLH4	Prrc2c	Protein PRRC2C	0.446634042843421841	0.969149813376572800	-0.071	0.005	no	no
Q3UTQ7	Prdm10	PR domain zinc finger protein 10	0.512541062889594667	0.969267913469045062	-0.629	0.053	no	no
Q3UR32	P2rx3	P2X purinoceptor 3	0.476416488325438536	0.969896096539622832	-0.408	0.032	no	no
P63040	Cplx1	Complexin-1	0.267927899109273671	0.969896096539622832	-0.498	-0.025	no	no
Q99MR6	Srrt	Serrate RNA effector molecule homolog	0.606507063074681607	0.970253410663965865	-0.037	0.004	no	no
O89079	Cope	Coatomer subunit epsilon	0.064098394269999845	0.970253410663965865	-0.215	-0.006	no	no
Q9D6K8	Fundc2	FUN14 domain-containing protein 2	0.043947321227787835	0.970253410663965865	0.33	0.009	yes	no
Q9JJV2	Pfn2	Profilin-2	0.467599357987942499	0.970253410663965865	-0.107	0.008	no	no
Q8K301	Ddx52	Probable ATP-dependent RNA helicase DDX52	0.316820732962994733	0.970253410663965865	-0.135	-0.007	no	no
Q9Z127	Slc7a5	Large neutral amino acids transporter small subunit 1	0.577325617609670827	0.971003046833724515	0.106	-0.01	no	no
Q60854	Serpinb6	Serpin B6	0.299463000917332522	0.971003046833724515	-0.154	-0.008	no	no
Q91W97	Hkdc1	Hexokinase HKDC1	0.390606260225452862	0.971003046833724515	0.577	-0.036	no	no
Q3THJ3	Eif1ad	Probable RNA-binding protein EIF1AD	0.062846492091402542	0.971003046833724515	-0.242	0.007	no	no
B9EJR8	Dnaaf5	Dynein axonemal assembly factor 5	0.324107878442620900	0.971003046833724515	0.128	0.007	no	no
Q62018	Ctr9	RNA polymerase-associated protein CTR9 homolog	0.014417811094504502	0.971003046833724515	-0.238	0.005	yes	no
P53702	Hccs	Holocytochrome c-type synthase	0.026840377726586886	0.971003046833724515	-0.329	-0.008	yes	no
A0A8I4SYN6	H3f4	Histone H3	0.888196890662801719	0.971044965184467812	0.084	-0.028	no	no
Q9QZW0	Atp11c	Phospholipid-transporting ATPase 11C	0.009996820019124645	0.971044965184467812	1.038	0.02	yes	no
Q921W0	Chmp1a	Charged multivesicular body protein 1a	0.907814319492766919	0.971044965184467812	0.016	0.006	no	no
O09110	Map2k3	Dual specificity mitogen-activated protein kinase kinase 3	0.206400342641796963	0.971044965184467812	-0.333	0.014	no	no
P52431	Pold1	DNA polymerase delta catalytic subunit	0.006811850640130924	0.971870906924114597	0.308	-0.005	yes	no
E9PYL2	Prr12	Proline-rich protein 12	0.341196687533717513	0.972316196889846052	0.154	0.008	no	no
Q8BLN5	Lss	Lanosterol synthase	0.000183418492844698	0.972660270170387031	0.539	0.006	yes	no
Q80W00	Ppp1r10	Serine/threonine-protein phosphatase 1 regulatory subunit 10	0.529073324144033963	0.972660270170387031	0.075	-0.006	no	no
Q5U452;Q99PW4	Trp53rka	Non-specific serine/threonine protein kinase;EKC/KEOPS complex subunit Tp53rkb	0.389184026697372565	0.972660270170387031	-0.19	-0.011	no	no
Q61656	Ddx5	Probable ATP-dependent RNA helicase DDX5	0.001255208944531619	0.973444993703460826	-0.243	0.003	yes	no
Q3TC46	Patl1	Protein PAT1 homolog 1	0.534187883670840913	0.973863172529805809	-0.098	0.007	no	no
P10637	Mapt	Microtubule-associated protein tau	0.030410712743307141	0.975109096403611986	-0.458	-0.01	yes	no
Q8BJW6	Eif2a	Eukaryotic translation initiation factor 2A	0.011398770104709294	0.975109096403611986	0.252	0.004	yes	no
P24472	Gsta4	Glutathione S-transferase A4	0.023327165659670912	0.975620375220886960	0.413	0.008	yes	no
Q8VDS3	Cbx7	Chromobox protein homolog 7	0.461775221481769749	0.975624232614910158	0.476	0.03	no	no
A0A286YCX6	Trappc8	Trafficking protein particle complex 8	0.418451809872086244	0.976715621237213338	-0.083	-0.005	no	no
Q9R1T4	Septin6	Septin-6	0.000884699632789094	0.978137963333777449	-0.957	0.011	yes	no
Q64010	Crk	Adapter molecule crk	0.002559183839826092	0.978137963333777449	-0.321	-0.004	yes	no
Q9D554	Sf3a3	Splicing factor 3A subunit 3	0.381211144363031551	0.978147500621547872	-0.059	-0.003	no	no
Q8BG17	Nol12	Nucleolar protein 12	0.331313115586578444	0.978147500621547872	0.241	0.011	no	no
Q6ZWQ0	Syne2	Nesprin-2	0.010920158110803081	0.978147500621547872	-0.625	-0.01	yes	no
Q6NXN1	Szrd1	SUZ domain-containing protein 1	0.859832636157054964	0.978147500621547872	-0.048	-0.01	no	no
Q7TQK1	Ints7	Integrator complex subunit 7	0.992724592286427954	0.978147500621547872	-0.002	-0.008	no	no
A2A7F4	Rlf	Rearranged L-myc fusion sequence	0.000590099729499113	0.978147500621547872	1.76	-0.018	yes	no
P56399	Usp5	Ubiquitin carboxyl-terminal hydrolase 5	0.093681328881241907	0.978147500621547872	0.097	0.002	no	no
Q3UMQ8	Naf1	H/ACA ribonucleoprotein complex non-core subunit NAF1	0.003100874420418424	0.978147500621547872	0.424	0.005	yes	no
P54822	Adsl	Adenylosuccinate lyase	0.054588790326391974	0.978147500621547872	0.161	0.003	no	no
Q8BYC6	Taok3	Serine/threonine-protein kinase TAO3	0.021733988098612798	0.978147500621547872	-0.666	-0.012	yes	no
Q9CWR1	Wdr73	WD repeat-containing protein 73	0.206626822678232153	0.978147500621547872	0.392	-0.013	no	no
P62996	Tra2b	Transformer-2 protein homolog beta	0.350178160028749408	0.978147500621547872	0.142	0.006	no	no
Q9QXK7	Cpsf3	Cleavage and polyadenylation specificity factor subunit 3	0.424066328966678507	0.978147500621547872	0.064	-0.003	no	no
P11276	Fn1	Fibronectin	0.021962297492172933	0.978168576372198562	-0.449	-0.008	yes	no
Q3U7U3	Fbxo7	F-box only protein 7	0.647009101665081743	0.978168576372198562	-0.102	0.009	no	no
Q8BVG4	Dpp9	Dipeptidyl peptidase 9	0.670117437861620924	0.978168576372198562	0.192	0.018	no	no
P59017	Bcl2l13	Bcl-2-like protein 13	0.759355634066431695	0.978213444066944771	-0.043	-0.005	no	no
Q06180	Ptpn2	Tyrosine-protein phosphatase non-receptor type 2	0.016995061539953383	0.978578124111412651	0.197	0.003	yes	no
Q8BZJ7	Dcun1d2	DCN1-like protein 2	0.115761305972415893	0.978787930967657593	-1.077	-0.028	no	no
Q62432	Smad2	Mothers against decapentaplegic homolog 2	0.261332018081683159	0.978893901257413157	-0.108	-0.004	no	no
Q9EQQ9	Oga	Protein O-GlcNAcase	0.000001289662222857	0.978893901257413157	0.662	0.003	yes	no
Q99LI9	Clp1	Polyribonucleotide 5'-hydroxyl-kinase Clp1	0.410159882931227349	0.978893901257413157	-0.142	0.007	no	no
P01108	Myc	Myc proto-oncogene protein	0.533679529159538091	0.978893901257413157	0.101	-0.006	no	no
Q9Z0P4	Palm	Paralemmin-1	0.922554568479938442	0.978893901257413157	0.04	0.014	no	no
P59997	Kdm2a	Lysine-specific demethylase 2A	0.105139130570508429	0.978893901257413157	0.259	-0.006	no	no
Q60738	Slc30a1	Zinc transporter 1	0.000004634681998207	0.979243221589901514	-0.775	-0.004	yes	no
Q9Z1T1	Ap3b1	AP-3 complex subunit beta-1	0.533518245086773812	0.979243221589901514	-0.12	0.007	no	no
O35737	Hnrnph1	Heterogeneous nuclear ribonucleoprotein H	0.061099015825651873	0.979711940064474152	-0.169	-0.003	no	no
P63158	Hmgb1	High mobility group protein B1	0.001924481090221263	0.981286575477492873	0.338	-0.004	yes	no
Q6KAR6	Exoc3	Exocyst complex component 3	0.889963112238769338	0.981789690958386752	-0.024	0.006	no	no
Q9WU60	Atrn	Attractin	0.008866787944554203	0.982653896177999364	-0.912	0.011	yes	no
E9Q7N9	Dnah11	Dynein, axonemal, heavy chain 11	0.436519571467793077	0.982653896177999364	0.098	0.004	no	no
P57724	Pcbp4	Poly(rC)-binding protein 4	0.462233424077259591	0.982812587518925307	0.289	-0.013	no	no
Q91VY5	Kdm4b	Lysine-specific demethylase 4B	0.517777882708057802	0.982831085989947506	0.359	-0.018	no	no
P34884	Mif	Macrophage migration inhibitory factor	0.095515766803644306	0.983188923736751152	0.295	-0.006	no	no
Q8BJM3	R3hcc1l	Coiled-coil domain-containing protein R3HCC1L	0.791802324330303620	0.983188923736751152	0.176	0.02	no	no
Q07113	Igf2r	Cation-independent mannose-6-phosphate receptor	0.859895581206707615	0.983188923736751152	0.02	-0.003	no	no
Q8C878	Uba3	NEDD8-activating enzyme E1 catalytic subunit	0.977086498893890765	0.983188923736751152	-0.004	-0.004	no	no
Q8VDY9	Caap1	Caspase activity and apoptosis inhibitor 1	0.451562916981402218	0.983188923736751152	-0.113	0.005	no	no
O35226	Psmd4	26S proteasome non-ATPase regulatory subunit 4	0.846393866026295405	0.983188923736751152	0.017	-0.003	no	no
Q8JZS9	Mrpl48	39S ribosomal protein L48, mitochondrial	0.148361496851054597	0.983188923736751152	-0.288	0.006	no	no
Q5H8C4	Vps13a	Intermembrane lipid transfer protein VPS13A	0.684912295281496109	0.983188923736751152	0.152	-0.011	no	no
P24369	Ppib	Peptidyl-prolyl cis-trans isomerase B	0.190991667073817900	0.983188923736751152	0.15	-0.004	no	no
Q5DTZ0	Nynrin	Protein NYNRIN	0.577237519340982441	0.983395375787108117	-0.096	0.005	no	no
O55106	Strn	Striatin	0.081298084385512059	0.984012537445880797	-0.168	0.003	no	no
Q8CI71	Vps50	Syndetin	0.460994020703671403	0.984133250583783870	-0.12	-0.005	no	no
Q9CQQ4	Gemin2	Gem-associated protein 2	0.423126431008912784	0.984133250583783870	-0.099	-0.004	no	no
Q9CQ10	Chmp3	Charged multivesicular body protein 3	0.835045359466680126	0.984278664553310145	-0.032	-0.004	no	no
Q6ZWY8	Tmsb10	Thymosin beta-10	0.315858533757962912	0.984601215173933064	0.112	0.003	no	no
Q60931	Vdac3	Voltage-dependent anion-selective channel protein 3	0.064098394269999845	0.985951978326671252	-0.179	0.003	no	no
Q8BM85	Tbck	TBC domain-containing protein kinase-like protein	0.493630811520222756	0.986090955913446421	-0.787	-0.032	no	no
O70546	Kdm6a	Lysine-specific demethylase 6A	0.878329290739743307	0.986090955913446421	-0.129	0.021	no	no
Q8CIR4	Trpm6	Transient receptor potential cation channel subfamily M member 6	0.263530023660504376	0.986986113638670615	1.459	0.035	no	no
Q6NZQ4	Paxip1	PAX-interacting protein 1	0.270362903336916816	0.986986113638670615	-0.11	-0.003	no	no
Q9Z0H7	Bcl10	B-cell lymphoma/leukemia 10	0.722252160538407351	0.987597959403968995	-0.072	-0.005	no	no
Q9CWY8	Rnaseh2a	Ribonuclease H2 subunit A	0.000143477836465194	0.987597959403968995	0.436	-0.002	yes	no
P62892	Rpl39	60S ribosomal protein L39	0.153490148545569138	0.987597959403968995	0.435	-0.008	no	no
Q32P12	Hrob	Homologous recombination OB-fold protein	0.000002750337975072	0.987597959403968995	-0.743	-0.003	yes	no
Q9CZ28	Snf8	Vacuolar-sorting protein SNF8	0.403904712429924651	0.987597959403968995	-0.12	-0.004	no	no
Q7TSV4	Pgm2	Phosphopentomutase	0.383868522210371155	0.987597959403968995	-0.102	-0.003	no	no
Q9Z0R9	Fads2	Acyl-CoA 6-desaturase	0.017871624514124346	0.987597959403968995	0.401	0.004	yes	no
P49452	Cenpc	Centromere protein C	0.483286789937125594	0.987597959403968995	-0.143	0.005	no	no
O88630	Gosr1	Golgi SNAP receptor complex member 1	0.049808248609069489	0.987597959403968995	-0.291	-0.004	yes	no
Q922L6	Nelfcd	Negative elongation factor D	0.767971713709253434	0.987597959403968995	0.156	0.012	no	no
Q9CPS7	Pno1	RNA-binding protein PNO1	0.033082677971419366	0.987926340704701977	-0.168	0.002	yes	no
Q8VDI7	Ubac1	Ubiquitin-associated domain-containing protein 1	0.553807264594682658	0.988343461928207656	-0.145	0.006	no	no
Q5NCQ5	Dph1	2-(3-amino-3-carboxypropyl)histidine synthase subunit 1	0.301680179690166583	0.988545406511777247	-0.291	-0.007	no	no
Q6P6M7	Sepsecs	O-phosphoseryl-tRNA(Sec) selenium transferase	0.828864201825267211	0.988853886276917171	0.059	-0.006	no	no
Q61183	Papola	Poly(A) polymerase alpha	0.438272090847253659	0.988853886276917171	0.127	-0.004	no	no
Q8CD26	Slc35e1	Solute carrier family 35 member E1	0.533679529159538091	0.988853886276917171	0.157	0.006	no	no
Q61584	Fxr1	RNA-binding protein FXR1	0.147696770625182633	0.988853886276917171	0.111	0.002	no	no
Q61189	Clns1a	Methylosome subunit pICln	0.125359866708906559	0.988853886276917171	0.142	-0.002	no	no
Q99PM3	Gtf2a1	Transcription initiation factor IIA subunit 1	0.511120476199252161	0.989251379121362184	0.091	-0.003	no	no
P18155	Mthfd2	Bifunctional methylenetetrahydrofolate dehydrogenase/cyclohydrolase, mitochondrial	0.991777547319787400	0.989251379121362184	0.002	-0.003	no	no
A0A087WNP5	Gm10778	Predicted gene 10778	0.905290958253617495	0.989251379121362184	-0.072	0.011	no	no
Q99KW3	Triobp	TRIO and F-actin-binding protein	0.647009101665081743	0.989251379121362184	-0.082	-0.004	no	no
P28660	Nckap1	Nck-associated protein 1	0.762539142825109262	0.989251379121362184	-0.05	0.003	no	no
E9Q414	Apob	Apolipoprotein B-100	0.005202085962986340	0.989251379121362184	-0.987	0.007	yes	no
Q8BVU0	Lrch3	DISP complex protein LRCH3	0.402294153549459299	0.989738532529187753	-0.218	-0.005	no	no
Q9D2R6	Coa3	Cytochrome c oxidase assembly factor 3 homolog, mitochondrial	0.968692909524600521	0.989738532529187753	0.008	0.003	no	no
Q6P1B1	Xpnpep1	Xaa-Pro aminopeptidase 1	0.596083267500749581	0.989738532529187753	-0.053	-0.002	no	no
Q99JX3	Gorasp2	Golgi reassembly-stacking protein 2	0.086416795571320995	0.989738532529187753	0.261	-0.003	no	no
Q8BGW5	Nabp1	SOSS complex subunit B2	0.371096929941871045	0.989738532529187753	-0.141	0.003	no	no
Q8BU04	Ubr7	Putative E3 ubiquitin-protein ligase UBR7	0.015106430341538309	0.989738532529187753	0.264	0.002	yes	no
E9PVZ3	Ccdc144b	Coiled-coil domain-containing 144B	0.780820533265006778	0.989738532529187753	0.184	0.012	no	no
Q6PFR5	Tra2a	Transformer-2 protein homolog alpha	0.766109375835288486	0.989738532529187753	-0.032	-0.002	no	no
Q91W86	Vps11	Vacuolar protein sorting-associated protein 11 homolog	0.000035214674574344	0.990394721867083883	-0.728	-0.002	yes	no
O09130	Nfatc2ip	NFATC2-interacting protein	0.262030592461439893	0.990670313587330487	-0.129	0.002	no	no
Q3TPX4	Exoc5	Exocyst complex component 5	0.757479385635670188	0.990670313587330487	0.11	-0.006	no	no
Q8R0H9	Gga1	ADP-ribosylation factor-binding protein GGA1	0.063814841448783452	0.990670313587330487	-0.282	0.003	no	no
Q80WT5	Aftph	Aftiphilin	0.458408188162151287	0.990840752146702308	-0.102	-0.002	no	no
Q8C092	Taf5	Transcription initiation factor TFIID subunit 5	0.660051111472578667	0.991427509264413143	0.091	0.003	no	no
Q7TN98	Cpeb4	Cytoplasmic polyadenylation element-binding protein 4	0.203016230023558786	0.991709402746466684	-1.03	-0.013	no	no
Q80Y19	Arhgap11a	Rho GTPase-activating protein 11A	0.695495924538279575	0.991709402746466684	0.123	-0.005	no	no
Q9CPV1	Ska1	Spindle and kinetochore-associated protein 1	0.647009101665081743	0.991846889650856323	-0.141	-0.005	no	no
Q8VCB2	Med25	Mediator of RNA polymerase II transcription subunit 25	0.543342583567672288	0.991846889650856323	-0.121	0.003	no	no
Q9ESX5	Dkc1	H/ACA ribonucleoprotein complex subunit DKC1	0.001474470499507214	0.991846889650856323	0.225	-0.001	yes	no
Q9CQ45	Nenf	Neudesin	0.298398083895597521	0.991846889650856323	-0.318	0.005	no	no
Q9D8Y1	Tmem126a	Transmembrane protein 126A	0.795505155887494819	0.991846889650856323	0.11	-0.006	no	no
Q8BX57	Pxk	PX domain-containing protein kinase-like protein	0.801063804581141126	0.991846889650856323	0.119	-0.006	no	no
Q3UGF1	Wdr19	WD repeat-containing protein 19	0.596087409133422508	0.991886685284441461	0.803	-0.022	no	no
Q5DW34	Ehmt1	Histone-lysine N-methyltransferase EHMT1	0.093803420156758840	0.992637034160739007	0.274	-0.002	no	no
O08600	Endog	Endonuclease G, mitochondrial	0.193022876066498650	0.993137854657138996	-0.199	-0.002	no	no
Q80ZX0	Sec24b	Sec24-related gene family, member B (S. cerevisiae)	0.097065151840851904	0.993137854657138996	-0.14	-0.001	no	no
Q8BU33	Ilvbl	2-hydroxyacyl-CoA lyase 2	0.135530643848978116	0.993137854657138996	-0.586	-0.005	no	no
Q6ZQ29	Taok2	Serine/threonine-protein kinase TAO2	0.944661085560645986	0.993137854657138996	-0.039	-0.006	no	no
Q7TS74	Ckap2l	Cytoskeleton-associated protein 2-like	0.989255906827983256	0.993137854657138996	-0.004	-0.003	no	no
G5E8Z2	Taf4b	Transcription initiation factor TFIID subunit 4B	0.976496051935378362	0.993137854657138996	0.005	-0.002	no	no
Q99JF5	Mvd	Diphosphomevalonate decarboxylase	0.014900475076819967	0.993137854657138996	0.341	-0.002	yes	no
P70284	Tgif1	Homeobox protein TGIF1	0.390325849280306392	0.993137854657138996	-0.132	-0.002	no	no
Q99MV7	Rnf17	RING finger protein 17	0.215820410719281014	0.993137854657138996	0.598	0.006	no	no
Q9JJK2	Lancl2	LanC-like protein 2	0.014135257649882067	0.993137854657138996	0.535	0.002	yes	no
B7ZMP1	Xpnpep3	Xaa-Pro aminopeptidase 3	0.579127022748978093	0.993137854657138996	-0.111	0.002	no	no
Q64727	Vcl	Vinculin	0.002138780730750202	0.993137854657138996	0.344	-0.001	yes	no
Q9ESJ4	Nckipsd	NCK-interacting protein with SH3 domain	0.866958342032236984	0.993137854657138996	-0.091	-0.005	no	no
Q9JIK9	Mrps34	28S ribosomal protein S34, mitochondrial	0.290090394822978326	0.994188615789319052	-0.115	0.001	no	no
Q9CX11	Utp23	rRNA-processing protein UTP23 homolog	0.335853015229400864	0.994388199496537561	-0.105	0.001	no	no
Q9DBT5	Ampd2	AMP deaminase 2	0.022124455590016943	0.994671695000810097	0.357	-0.001	yes	no
Q99L88	Sntb1	Beta-1-syntrophin	0.370991426006869351	0.994671695000810097	0.204	-0.002	no	no
Q9JLZ3	Auh	Methylglutaconyl-CoA hydratase, mitochondrial	0.868273096875668338	0.994671695000810097	0.036	0.002	no	no
Q9Z1B5	Mad2l1	Mitotic spindle assembly checkpoint protein MAD2A	0.157185644784951117	0.995228941752747787	0.324	-0.002	no	no
Q99MD9	Nasp	Nuclear autoantigenic sperm protein	0.007851406138074514	0.995409388894562874	0.226	-0.001	yes	no
Q9CQ90		Uncharacterized protein C9orf85 homolog	0.557176632179053111	0.995678969212489773	-0.336	-0.004	no	no
Q6NSR8	Npepl1	Probable aminopeptidase NPEPL1	0.374287858452517663	0.995678969212489773	-0.339	0.003	no	no
Q9CX53	Gemin6	Gem-associated protein 6	0.227312563202956730	0.996718694684938233	-0.114	-0.001	no	no
Q08297	Rad51	DNA repair protein RAD51 homolog 1	0.135122335166241975	0.996743979630179022	0.244	-0.001	no	no
O88425	Nme6	Nucleoside diphosphate kinase 6	0.759355634066431695	0.996752331430585392	-0.1	-0.002	no	no
Q69Z69	Esco1	N-acetyltransferase ESCO1	0.990732981842524119	0.996752331430585392	-0.011	-0.004	no	no
Q8C006	Trim35	E3 ubiquitin-protein ligase TRIM35	0.487293493455607907	0.996752331430585392	-0.19	0.002	no	no
Q791N7	Polr1h	DNA-directed RNA polymerase I subunit RPA12	0.594017142292980305	0.997275186110502920	-0.116	0.001	no	no
Q9JMC8	Epb41l4b	Band 4.1-like protein 4B	0.198961427736699892	0.997275186110502920	-0.575	0.002	no	no
Q9QUM9	Psma6	Proteasome subunit alpha type-6	0.021562184946810323	0.997640700337430797	0.168	0	yes	no
Q9D020	Nt5c3a	Cytosolic 5'-nucleotidase 3A	0.400523907819142544	0.997952585278805704	-0.152	-0.001	no	no
Q9Z2X1	Hnrnpf	Heterogeneous nuclear ribonucleoprotein F	0.009109152162128197	0.998090254448637970	0.201	0	yes	no
Q99MP8	Brap	BRCA1-associated protein	0.210614258604185201	0.998163665865643979	-0.256	-0.001	no	no
Q9QZ49	Ubxn8	UBX domain-containing protein 8	0.810001139455993724	0.998246505944002771	-0.156	0.002	no	no
P62878	Rbx1	E3 ubiquitin-protein ligase RBX1	0.404595432840588132	0.998246505944002771	-0.094	0	no	no
Q9QXK2	Rad18	E3 ubiquitin-protein ligase RAD18	0.268766087532336384	0.998371164421623991	-0.213	-0.001	no	no
Q6A037	N4bp1	NEDD4-binding protein 1	0.209318939067077020	0.998382861294483726	0.102	0	no	no
Q8BZ98	Dnm3	Dynamin-3	0.000038899086301046	0.999046313106380257	-1.017	0	yes	no
Q8K4E0	Alms1	Centrosome-associated protein ALMS1	0.803978575107873406	0.999046313106380257	0.051	0	no	no
Q91V09	Wdr13	WD repeat-containing protein 13	0.361526531040122612	0.999046313106380257	-0.189	0	no	no
Q9Z183	Padi4	Protein-arginine deiminase type-4	0.050298842821257711	0.999646427519673364	0.972	0	no	no
Q9CZP3	Zfp655	Zinc finger protein 655	0.964653249028711524	0.999646427519673364	-0.014	0	no	no
Q99N96	Mrpl1	39S ribosomal protein L1, mitochondrial	0.009824128873492360	0.999940016619252026	-0.3	0	yes	no
